# ODFormer: a Virtual Organoid for Predicting Personalized Therapeutic Responses in Pancreatic Cancer

**DOI:** 10.1101/2025.07.08.663664

**Authors:** Jing Xu, Xiaolu Yang, Yunguang Li, Huan Wang, Yikai Li, Shijie Tang, Shiwei Guo, Jiawei Zou, Xiaohan Shi, Zexi Chen, Chaoliang Zhong, Penghao Li, Wei Jing, Kailian Zheng, Xinqian Wu, Dong Gao, Luonan Chen, Gang Jin

## Abstract

Pancreatic cancer (PC) patient-derived organoids (PDOs) faithfully recapitulate therapeutic responses but face clinical translation barriers, including high costs and technical complexity. To address these problems and the lack of frameworks for PDO-based drug-response assays, we developed ODFormer, a computational framework that simulates PC PDOs to predict clinically actionable, patient-specific drug responses by integrating transcriptomic and mutational profiles. ODFormer first employed two encoders, pretrained on 30,000 pan-cancer bulk transcriptomics and 1 million PC single-cell profiles respectively, to distil tissue-and organoid-specific representations. Then, trained on our curated 14,000 PDO drug-response assay (across 183 PDOs and 98 drugs) using a transformer–augmented hybrid contrastive network, ODFormer significantly outperformed state-of-the-art methods, notably achieving a PCC >0.9 in predicting standardized drug response. Multi-cohort retrospective analyses further demonstrated that ODFormer-guided personalized therapy significantly improves clinical outcomes, without requiring physical organoid assays. Furthermore, ODFormer identified novel clinico-biological PC subtypes and revealed therapy resistance biomarkers by stratifying predicted responders and non-responders. These were validated using independent datasets including TCGA-PDAC. Notably, ODFormer-guided treatment efficacy showed high concordance with prospective clinical responses by CA19-9.

## Supplementary Table for "ODFormer: a Virtual Organoid for Predicting Personalized Therapeutic Responses in Pancreatic Cancer" (part 1 of 3)

### Sheet: Table1_Figure3_a-d
	ODFormer									PDO
	Sensitive group				Resistant group					Sensitive group				Resistant group
	Drug	Os_status	OS_length	Patient_ID	Drug	Os_status	OS_length	Patient_ID		Drug	Os_status	OS_length	Patient_ID	Drug	Os_status	OS_length	Patient_ID
	GEM+Nab-paclitaxel	1	1006	DAC-149	GEM+Nab-paclitaxel	1	159	DAC-170		GEM+Nab-paclitaxel	1	1006	DAC-149	GEM+Nab-paclitaxel	1	159	DAC-170
	GEM+Nab-paclitaxel	1	903	DAC-187	GEM+Nab-paclitaxel	1	284	DAC-175		GEM+Nab-paclitaxel	1	903	DAC-187	GEM+Nab-paclitaxel	1	741	DAC-172
	GEM+Nab-paclitaxel	0	378	DAC-193	GEM+Nab-paclitaxel	1	310	DAC-182		GEM+Nab-paclitaxel	0	335	DAC-213	GEM+Nab-paclitaxel	1	284	DAC-175
	GEM+Nab-paclitaxel	0	335	DAC-213	GEM+Nab-paclitaxel	1	1137	DAC-183		Gemcitabine	0	1623	DAC-24	GEM+Nab-paclitaxel	1	416	DAC-178
	Gemcitabine	0	1623	DAC-24	GEM+Nab-paclitaxel	1	792	DAC-204		GEM+Nab-paclitaxel	1	441	DAC-36	GEM+Nab-paclitaxel	1	310	DAC-182
	GEM+Nab-paclitaxel	0	730	DAC-68	GEM+Nab-paclitaxel	1	820	DAC-206		5-FU	1	603	DAC-10	GEM+Nab-paclitaxel	1	1137	DAC-183
	5-FU	1	603	DAC-10	GEM+Nab-paclitaxel	1	365	DAC-208		5-FU	1	467	DAC-13	GEM+Nab-paclitaxel	1	792	DAC-204
	S1+Nab-paclitaxel	0	1600	DAC-120	GEM+Nab-paclitaxel	1	153	DAC-210		FOLFIRINOX	1	402	DAC-148	GEM+Nab-paclitaxel	1	820	DAC-206
	5-FU	1	467	DAC-13	GEM+Nab-paclitaxel	0	322	DAC-216		GEM+capecitabine	1	649	DAC-16	GEM+Nab-paclitaxel	1	365	DAC-208
	FOLFIRINOX	1	402	DAC-148	FOLFIRINOX	1	560	DAC-102		S1+Nab-paclitaxel	1	436	DAC-174	GEM+Nab-paclitaxel	1	153	DAC-210
	GEM+capecitabine	1	649	DAC-16	5-FU	1	731	DAC-117		GEM+capecitabine	1	198	DAC-179	GEM+Nab-paclitaxel	0	322	DAC-216
	S1+Nab-paclitaxel	1	436	DAC-174	5-FU	0	1864	DAC-123		5-FU+OXA	1	721	DAC-18	FOLFIRINOX	1	560	DAC-102
	GEM+capecitabine	1	198	DAC-179	CAP+OXA+PD1	0	1829	DAC-124		5-FU	0	769	DAC-188	gemcitabine+S1	1	731	DAC-107
	5-FU+OXA	1	721	DAC-18	5-FU	1	1565	DAC-125		5-FU	1	808	DAC-2	5-FU	1	731	DAC-117
	5-FU	0	769	DAC-188	gemcitabine+cisplatin	0	245	DAC-126		5-FU	1	944	DAC-39	5-FU	0	1864	DAC-123
	5-FU	1	808	DAC-2	FOLFIRINOX	0	227	DAC-137		5-FU	1	407	DAC-4	5-FU	1	1565	DAC-125
	5-FU	1	831	DAC-55	5-FU	0	806	DAC-158		5-FU	1	831	DAC-55	FOLFIRINOX	0	227	DAC-137
	5-FU	1	660	DAC-56	S1+Nab-paclitaxel	1	427	DAC-165		5-FU	1	656	DAC-61	S1+Nab-paclitaxel	1	427	DAC-165
	5-FU	1	656	DAC-61	5-FU	0	775	DAC-186		5-FU	1	583	DAC-75	gemcitabine+S1	0	1510	DAC-166
	5-FU	1	583	DAC-75	5-FU	1	726	DAC-23		5-FU	0	696	DAC-77	5-FU	0	775	DAC-186
	5-FU	0	696	DAC-77	gemcitabine+S1	1	203	DAC-54		FOLFIRINOX	1	449	DAC-82	5-FU	1	726	DAC-23
	5-FU	1	811	DAC-84	5-FU	1	342	DAC-7		5-FU	1	811	DAC-84	5-FU+OXA	0	310	DAC-26
					5-FU	0	1033	DAC-71						5-FU	1	740	DAC-30
					gemcitabine+S1	1	814	DAC-86						5-FU	1	342	DAC-7
														5-FU	0	1033	DAC-71
														gemcitabine+S1	1	814	DAC-86

### Sheet: Table2_Figure3_e-h
			ODFormer									ODFormer
			Sensitive group				Resistant group					Sensitive group				Resistant group
			Drug	Os_status	OS_length	Patient_ID	Drug	Os_status	OS_length	Patient_ID		Drug	Os_status	OS_length	Patient_ID	Drug	Os_status	OS_length	Patient_ID
			5-FU	0	1254	DAC-121	5-FU	1	731	DAC-117		5-FU	1	603	DAC-10	5-FU	1	731	DAC-117
			5-FU	1	467	DAC-13	5-FU	0	806	DAC-158		5-FU	0	775	DAC-186	5-FU	0	806	DAC-158
			5-FU	0	1550	DAC-134	5-FU	1	361	DAC-22		5-FU	1	808	DAC-2	5-FU	1	726	DAC-23
			5-FU	1	587	DAC-145	5-FU	1	726	DAC-23		5-FU	1	944	DAC-39	5-FU	0	310	DAC-25
			5-FU	1	808	DAC-2	5-FU	0	310	DAC-25		5-FU	1	660	DAC-56	5-FU	1	831	DAC-55
			5-FU	1	740	DAC-30	5-FU	1	778	DAC-5		5-FU	0	696	DAC-77	5-FU	0	1033	DAC-71
			5-FU	1	944	DAC-39	5-FU	1	342	DAC-7		5-FU	1	811	DAC-84	GEM+Nab-paclitaxel	1	658	DAC-116
			5-FU	0	1595	DAC-53	5-FU	0	1033	DAC-71		5-FU	0	684	DAC-96	CAP+OXA+PD1	0	1829	DAC-124
			5-FU	1	660	DAC-56	FOLFIRINOX	1	560	DAC-102		FOLFIRINOX	1	560	DAC-102	FOLFIRINOX	1	402	DAC-148
			5-FU	1	656	DAC-61	gemcitabine+S1	0	789	DAC-109		gemcitabine+cisplatin	0	245	DAC-126	GEM+Nab-paclitaxel	1	481	DAC-160
			5-FU	0	696	DAC-77	GEM+Nab-paclitaxel	1	658	DAC-116		GEM+Nab-paclitaxel	1	388	DAC-147	gemcitabine+S1	0	1510	DAC-166
			5-FU	1	811	DAC-84	GEM+Nab-paclitaxel	0	1543	DAC-138		S1+Nab-paclitaxel	1	436	DAC-174	GEM+Nab-paclitaxel	1	416	DAC-178
			5-FU	0	684	DAC-96	GEM+Nab-paclitaxel	1	159	DAC-170		GEM+capecitabine	1	198	DAC-179	Gemcitabine	1	583	DAC-181
			FOLFIRINOX	0	227	DAC-136	GEM+Nab-paclitaxel	1	416	DAC-178		GEM+Nab-paclitaxel	1	289	DAC-194	GEM+Nab-paclitaxel	1	310	DAC-182
			FOLFIRINOX	1	402	DAC-148	GEM+Nab-paclitaxel	1	310	DAC-182		GEM+Nab-paclitaxel	1	792	DAC-204	GEM+Nab-paclitaxel	1	884	DAC-205
			GEM+capecitabine	1	649	DAC-16	GEM+Nab-paclitaxel	0	775	DAC-185		FOLFIRINOX	0	2340	DAC-21	GEM+Nab-paclitaxel	1	365	DAC-208
			S1+Nab-paclitaxel	1	436	DAC-174	GEM+Nab-paclitaxel	1	884	DAC-205		5-FU+OXA	0	310	DAC-26	GEM+Nab-paclitaxel	1	333	DAC-214
			5-FU+OXA	1	721	DAC-18	GEM+Nab-paclitaxel	1	820	DAC-206		gemcitabine+S1	1	665	DAC-35	FOLFIRINOX	0	1354	DAC-219
			GEM+Nab-paclitaxel	1	903	DAC-187	GEM+Nab-paclitaxel	1	365	DAC-208		gemcitabine+S1	1	477	DAC-62	GEM+Nab-paclitaxel	1	441	DAC-36
			GEM+Nab-paclitaxel	0	378	DAC-193	GEM+Nab-paclitaxel	1	153	DAC-210		gemcitabine+S1	0	600	DAC-66	gemcitabine+S1	1	203	DAC-54
			GEM+Nab-paclitaxel	1	792	DAC-204	GEM+Nab-paclitaxel	1	333	DAC-214		5-FU+PTX	1	616	DAC-70	gemcitabine+S1	1	1103	DAC-90
			GEM+Nab-paclitaxel	0	335	DAC-213	FOLFIRINOX	0	1354	DAC-219
			5-FU+OXA	0	310	DAC-26	gemcitabine+S1	1	203	DAC-54
			gemcitabine+S1	1	665	DAC-35	gemcitabine+S1	1	1103	DAC-90

### Sheet: Table3_Figure3_i
	Patient_ID	Drug	Os_status	OS_length	Patient_ID.1	Mapping
0	DAC-102	FOLFIRINOX	1	560	DAC-102	1
1	DAC-121	5-FU	0	1254	DAC-121	1
2	DAC-134	5-FU	0	1550	DAC-134	1
3	DAC-145	5-FU	1	587	DAC-145	1
4	DAC-186	5-FU	0	775	DAC-186	1
5	DAC-21	FOLFIRINOX	0	2340	DAC-21	1
6	DAC-53	5-FU	0	1595	DAC-53	1
7	DAC-63	5-FU	0	1986	DAC-63	1
8	DAC-82	FOLFIRINOX	1	449	DAC-82	1
9	DAC-116	GEM+Nab-paclitaxel	1	658	DAC-116	0
10	DAC-117	5-FU	1	731	DAC-117	0
11	DAC-123	5-FU	0	1864	DAC-123	0
12	DAC-124	CAP+OXA+PD1	0	1829	DAC-124	0
13	DAC-125	5-FU	1	1565	DAC-125	0
14	DAC-13	5-FU	1	467	DAC-13	0
15	DAC-136	FOLFIRINOX	0	227	DAC-136	0
16	DAC-138	GEM+Nab-paclitaxel	0	1543	DAC-138	0
17	DAC-147	GEM+Nab-paclitaxel	1	388	DAC-147	0
18	DAC-149	GEM+Nab-paclitaxel	1	1006	DAC-149	0
19	DAC-153	GEM+Nab-paclitaxel	1	367	DAC-153	0
20	DAC-158	5-FU	0	806	DAC-158	0
21	DAC-16	GEM+capecitabine	1	649	DAC-16	0
22	DAC-166	gemcitabine+S1	0	1510	DAC-166	0
23	DAC-173	GEM+Nab-paclitaxel	1	352	DAC-173	0
24	DAC-174	S1+Nab-paclitaxel	1	436	DAC-174	0
25	DAC-175	GEM+Nab-paclitaxel	1	284	DAC-175	0
26	DAC-178	GEM+Nab-paclitaxel	1	416	DAC-178	0
27	DAC-18	5-FU+OXA	1	721	DAC-18	0
28	DAC-181	Gemcitabine	1	583	DAC-181	0
29	DAC-182	GEM+Nab-paclitaxel	1	310	DAC-182	0
30	DAC-187	GEM+Nab-paclitaxel	1	903	DAC-187	0
31	DAC-193	GEM+Nab-paclitaxel	0	378	DAC-193	0
32	DAC-194	GEM+Nab-paclitaxel	1	289	DAC-194	0
33	DAC-2	5-FU	1	808	DAC-2	0
34	DAC-200	GEM+Nab-paclitaxel	1	769	DAC-200	0
35	DAC-205	GEM+Nab-paclitaxel	1	884	DAC-205	0
36	DAC-206	GEM+Nab-paclitaxel	1	820	DAC-206	0
37	DAC-214	GEM+Nab-paclitaxel	1	333	DAC-214	0
38	DAC-219	FOLFIRINOX	0	1354	DAC-219	0
39	DAC-22	5-FU	1	361	DAC-22	0
40	DAC-23	5-FU	1	726	DAC-23	0
41	DAC-24	Gemcitabine	0	1623	DAC-24	0
42	DAC-25	5-FU	0	310	DAC-25	0
43	DAC-26	5-FU+OXA	0	310	DAC-26	0
44	DAC-28	gemcitabine+cisplatin	0	733	DAC-28	0
45	DAC-29	gemcitabine+S1	1	466	DAC-29	0
46	DAC-30	5-FU	1	740	DAC-30	0
47	DAC-31	5-FU	1	548	DAC-31	0
48	DAC-33	GEM+Nab-paclitaxel	1	842	DAC-33	0
49	DAC-35	gemcitabine+S1	1	665	DAC-35	0
50	DAC-39	5-FU	1	944	DAC-39	0
51	DAC-4	5-FU	1	407	DAC-4	0
52	DAC-5	5-FU	1	778	DAC-5	0
53	DAC-52	5-FU	1	183	DAC-52	0
54	DAC-54	gemcitabine+S1	1	203	DAC-54	0
55	DAC-55	5-FU	1	831	DAC-55	0
56	DAC-56	5-FU	1	660	DAC-56	0
57	DAC-61	5-FU	1	656	DAC-61	0
58	DAC-66	gemcitabine+S1	0	600	DAC-66	0
59	DAC-68	GEM+Nab-paclitaxel	0	730	DAC-68	0
60	DAC-7	5-FU	1	342	DAC-7	0
61	DAC-70	5-FU+PTX	1	616	DAC-70	0
62	DAC-71	5-FU	0	1033	DAC-71	0
63	DAC-75	5-FU	1	583	DAC-75	0
64	DAC-77	5-FU	0	696	DAC-77	0
65	DAC-84	5-FU	1	811	DAC-84	0
66	DAC-86	gemcitabine+S1	1	814	DAC-86	0
67	DAC-90	gemcitabine+S1	1	1103	DAC-90	0
68	DAC-96	5-FU	0	684	DAC-96	0

### Sheet: Table4_Figure3_j
	Patient_ID	Drug	Os_status	OS_length	Mapping
0	00455617_FPKM_log2	GEM+Nab-paclitaxel	0	193	1
1	07565804_FPKM_log2	FOLFIRINOX	0	760	1
2	84942554_FPKM_log2	gemcitabine+S1	0	782	1
3	29078725_FPKM_log2	FOLFIRINOX	1	806	1
4	74897322_FPKM_log2	FOLFIRINOX	0	996	1
5	55305002_FPKM_log2	FOLFIRINOX	0	1046	1
6	13026828_FPKM_log2	gemcitabine+S1	0	1052	1
7	31293787_FPKM_log2	FOLFIRINOX	0	1159	1
8	50118457_FPKM_log2	gemcitabine+S1	0	1270	1
9	29848545_FPKM_log2	GEM+Nab-paclitaxel	0	1608	1
10	52199827_FPKM_log2	5-FU	0	143	0
11	55566331_FPKM_log2	gemcitabine+S1	0	165	0
12	64659364_FPKM_log2	5-FU	0	167	0
13	19146383_FPKM_log2	GEM+Nab-paclitaxel	0	174	0
14	66636777_FPKM_log2	GEM+Nab-paclitaxel	1	187	0
15	14164633_FPKM_log2	gemcitabine+S1	0	202	0
16	44568655_FPKM_log2	GEM+Nab-paclitaxel	1	244	0
17	10680162_FPKM_log2	GEM+Nab-paclitaxel	1	287	0
18	37511491_FPKM_log2	GEM+Nab-paclitaxel	0	290	0
19	57274691_FPKM_log2	GEM+Nab-paclitaxel	1	294	0
20	55903650_FPKM_log2	GEM+Nab-paclitaxel	0	299	0
21	34962373_FPKM_log2	GEM+Nab-paclitaxel	0	301	0
22	11292234_FPKM_log2	FOLFIRINOX	1	314	0
23	38018552_FPKM_log2	GEM+Nab-paclitaxel	0	320	0
24	19431714_FPKM_log2	GEM+Nab-paclitaxel	1	326	0
25	26931210_FPKM_log2	GEM+Nab-paclitaxel	1	327	0
26	01450468_FPKM_log2	gemcitabine+S1	0	336	0
27	89274559_FPKM_log2	GEM+Nab-paclitaxel	0	339	0
28	35571552_FPKM_log2	GEM+Nab-paclitaxel	0	360	0
29	10229163_FPKM_log2	GEM+Nab-paclitaxel	1	373	0
30	03938727_FPKM_log2	GEM+Nab-paclitaxel	1	374	0
31	52904511_FPKM_log2	5-FU	1	387	0
32	21891666_FPKM_log2	5-FU	0	387	0
33	03292059_FPKM_log2	GEM+Nab-paclitaxel	0	388	0
34	03464981_FPKM_log2	GEM+Nab-paclitaxel	0	388	0
35	71450790_FPKM_log2	GEM+Nab-paclitaxel	0	397	0
36	03454112_FPKM_log2	GEM+Nab-paclitaxel	0	409	0
37	23392504_FPKM_log2	GEM+Nab-paclitaxel	0	410	0
38	49012544_FPKM_log2	GEM+Nab-paclitaxel	0	410	0
39	93809128_FPKM_log2	GEM+Nab-paclitaxel	0	411	0
40	85590496_FPKM_log2	GEM+Nab-paclitaxel	0	416	0
41	90424023_FPKM_log2	GEM+Nab-paclitaxel	0	437	0
42	74713684_FPKM_log2	gemcitabine+S1	0	438	0
43	43427435_FPKM_log2	FOLFIRINOX	1	446	0
44	14168326_FPKM_log2	GEM+Nab-paclitaxel	1	452	0
45	45371014_FPKM_log2	gemcitabine+S1	0	463	0
46	11305147_FPKM_log2	FOLFIRINOX	0	463	0
47	46755837_FPKM_log2	GEM+Nab-paclitaxel	1	497	0
48	88677800_FPKM_log2	GEM+Nab-paclitaxel	0	540	0
49	63004389_FPKM_log2	GEM+Nab-paclitaxel	0	540	0
50	70338821_FPKM_log2	GEM+Nab-paclitaxel	0	542	0
51	87150317_FPKM_log2	GEM+Nab-paclitaxel	0	545	0
52	88213605_FPKM_log2	5-FU	0	556	0
53	30837942_FPKM_log2	FOLFIRINOX	0	566	0
54	76196655_FPKM_log2	gemcitabine+S1	0	584	0
55	58422801_FPKM_log2	FOLFIRINOX	0	585	0
56	55051620_FPKM_log2	FOLFIRINOX	1	602	0
57	52604448_FPKM_log2	gemcitabine+S1	0	611	0
58	47179722_FPKM_log2	FOLFIRINOX	0	627	0
59	04999394_FPKM_log2	GEM+Nab-paclitaxel	0	632	0
60	82284011_FPKM_log2	FOLFIRINOX	0	657	0
61	30567285_FPKM_log2	GEM+Nab-paclitaxel	0	658	0
62	53945919_FPKM_log2	GEM+Nab-paclitaxel	0	659	0
63	71536892_FPKM_log2	GEM+Nab-paclitaxel	0	661	0
64	99395284_FPKM_log2	gemcitabine+S1	0	685	0
65	89168032_FPKM_log2	5-FU+OXA	0	685	0
66	57289721_FPKM_log2	5-FU	1	693		0
67	96526185_FPKM_log2	gemcitabine+S1	0	702		0
68	55766318_FPKM_log2	GEM+Nab-paclitaxel	0	718		0
69	17614424_FPKM_log2	GEM+Nab-paclitaxel	0	720		0
70	96190032_FPKM_log2	FOLFIRINOX	0	753		0
71	05379660_FPKM_log2	GEM+Nab-paclitaxel	1	758		0
72	28414515_FPKM_log2	GEM+Nab-paclitaxel	0	794		0
73	90866159_FPKM_log2	GEM+Nab-paclitaxel	0	800		0
74	64702013_FPKM_log2	5-FU	0	815		0
75	79369712_FPKM_log2	5-FU	0	828		0
76	15021707_FPKM_log2	FOLFIRINOX	0	846		0
77	17014646_FPKM_log2	GEM+Nab-paclitaxel	0	857		0
78	76328373_FPKM_log2	GEM+Nab-paclitaxel	0	861		0
79	00973774_FPKM_log2	GEM+Nab-paclitaxel	0	869		0
80	42148719_FPKM_log2	GEM+Nab-paclitaxel	1	870		0
81	91087934_FPKM_log2	GEM+Nab-paclitaxel	0	973		0

### Sheet: Table4_Figure3_g
	OS	OS.time	DSS	DSS.time	DFI	DFI.time	PFI	PFI.time	Redaction	Drug_list	_PATIENT	Mapping
0	1	738	1	738	1	738				Gemcitabine	TCGA-3A-A9IC	1
1	0	671	0	671	1	455				Gemcitabine	TCGA-H8-A6C1	1
2	0	706	0	706	0	706	0	706		Gemcitabine	TCGA-HZ-8001	1
3	0	491	0	491	0	491	0	491		Gemcitabine	TCGA-HZ-A49H	1
4	0	1116	0	1116	0	1116	0	1116		Gemcitabine	TCGA-IB-7652	1
5	0	1257	0	1257	0	1257	0	1257		Gemcitabine	TCGA-IB-7885	1
6	1	1332	1	1332	1	427				Gemcitabine	TCGA-IB-7888	1
7	0	416	0	416	0	416				Gemcitabine+Paclitaxel	TCGA-Q3-A5QY	1
8	0	350	0	350	0	350	0	350		Fluorouracil	TCGA-YB-A89D	1
9	0	467	0	467	0	467	0	467		Capecitabine+Gemcitabine	TCGA-Z5-AAPL	1
10	1	143	1	143	1	143				Cisplatin	TCGA-2L-AAQA	0
11	1	684	1	684	1	684				Fluorouracil	TCGA-2L-AAQE	0
12	1	103	1	103	1	103				Oxaliplatin+Irinotecan+Fluorouracil+Leucovorin	TCGA-2L-AAQI	0
13	1	634	1	634	1	513				Gemcitabine	TCGA-3A-A9I9	0
14	0	1021	0	1021	1	763				Gemcitabine	TCGA-3A-A9IH	0
15	0	1037	0	1037	0	1037	0	1037		Gemcitabine	TCGA-3A-A9IX	0
16	1	308	1	308	1	109				Gemcitabine	TCGA-3A-A9IZ	0
17	0	743	0	743	1	363				Gemcitabine	TCGA-3A-A9J0	0
18	1	2182	0	2182	1	1600				Gemcitabine	TCGA-3E-AAAZ	0
19	1	334	1	334	1	183	1	183		Gemcitabine	TCGA-F2-6879	0
20	0	295	0	295	0	295	0	295		Gemcitabine	TCGA-F2-6880	0
21	1	592	1	592	1	256				Gemcitabine	TCGA-F2-7273	0
22	1	216	1	216	1	216				Gemcitabine	TCGA-F2-7276	0
23	1	233	1	233	1	214	1	214		Gemcitabine	TCGA-F2-A44G	0
24	0	517	0	517	0	517				Gemcitabine	TCGA-F2-A8YN	0
25	1	732	1	732	1	378	1	378		Gemcitabine	TCGA-FB-A545	0
26	1	498	1	498	1	177				Gemcitabine	TCGA-FB-A5VM	0
27	1	375	1	375	0	375	0	375		Gemcitabine	TCGA-FB-A78T	0
28	1	485	1	485	1	150				Gemcitabine	TCGA-FB-AAPP	0
29	1	1059	0	1059	0	1059	0	1059		Gemcitabine	TCGA-FB-AAPY	0
30	1	244	1	244	1	213				Gemcitabine	TCGA-FB-AAQ6	0
31	0	978	0	978	1	342				Gemcitabine	TCGA-HV-A7OP	0
32	0	920	0	920	1	526				Gemcitabine	TCGA-HV-AA8V	0
33	1	532	1	532	1	375				Gemcitabine	TCGA-HV-AA8X	0
34	0	969	0	969	1	542	1	542		Gemcitabine	TCGA-HZ-7918	0
35	1	236	0	236	0	236	0	236		Gemcitabine	TCGA-HZ-7920	0
36	0	314	0	314	0	314	0	314		Gemcitabine	TCGA-HZ-7923	0
37	0	840	0	840	1	831	1	831		Gemcitabine	TCGA-HZ-7924	0
38	1	378	1	378	1	378				Gemcitabine	TCGA-HZ-8317	0
39	0	454	0	454	0	454	0	454		Gemcitabine	TCGA-HZ-8519	0
40	1	517	0	517	0	517	0	517		Gemcitabine	TCGA-HZ-8637	0
41	0	660	0	660	0	660				Gemcitabine	TCGA-HZ-A49G	0
42	1	308	1	308	1	308				Gemcitabine	TCGA-HZ-A49I	0
43	0	657	0	657	0	657				Gemcitabine	TCGA-HZ-A4BK	0
44	1	160	1	160	1	98	1	98		Gemcitabine	TCGA-HZ-A77O	0
45	0	330	0	330	0	330	0	330		Gemcitabine	TCGA-HZ-A77P	0
46	0	603	0	603	1	555				Gemcitabine	TCGA-HZ-A9TJ	0
47	1	394	1	394	1	306				Gemcitabine	TCGA-IB-7644	0
48	1	1502	1	1502	1	984				Gemcitabine	TCGA-IB-7645	0
49	1	603	1	603	1	492	1	492		Gemcitabine	TCGA-IB-7651	0
50	1	481	1	481	1	352				Gemcitabine	TCGA-IB-7889	0
51	1	913	1	913	1	525	1	525		Gemcitabine	TCGA-IB-7891	0
52	0	482	0	482	1	300				Capecitabine	TCGA-IB-A5SP	0
53	1	460	1	460	1	66	1	66		Fluorouracil+Leucovorin	TCGA-IB-A5SS	0
54	0	666	0	666	1	593				Fluorouracil+Irinotecan+Leucovorin+Oxaliplatin	TCGA-IB-A6UF	0
55	1	250	1	250	1	7				Fluorouracil+Gemcitabine	TCGA-IB-A7LX	0
56	1	239	1	239	1	74				Fluorouracil+Gemcitabine	TCGA-IB-AAUO	0
57	1	183	1	183	1	107				Fluorouracil+Irinotecan+Oxaliplatin	TCGA-IB-AAUQ	0
58	1	278	1	278	1	129				Cyclophosphamide+Doxorubicin+Fluorouracil	TCGA-L1-A7W4	0
59	0	286	0	286	1	258				Gemcitabine	TCGA-RB-AA9M	0
60	0	737	0	737	0	737	0	737		Gemcitabine	TCGA-S4-A8RM	0
61	1	695	1	695	1	366				Gemcitabine	TCGA-US-A774	0
62	0	420	0	420	0	420				Fluorouracil	TCGA-XD-AAUG	0
63	1	366	1	366	1	175				Fluorouracil	TCGA-XD-AAUI	0
64	0	2016	0	2016	0	2016	0	2016		Fluorouracil	TCGA-YY-A8LH	0

### Sheet: Table5_Figure4i_0
Gene_set	Term	Overlap	P-value	Adjusted P-value	Old P-value	Old Adjusted P-value	Odds Ratio	Combined Score	Genes
MSigDB_Hallmark_2020	E2F Targets	109/200	3.53284e-19	1.76642e-17	0	0	3.6512	155.129	DCLRE1B;NUP107;POP7;CCP110;BUB1B;MKI67;SMC3;CDC20;PTTG1;WDR90;CHEK2;STMN1;TMPO;LIG1;CDC25A;ILF3;DDX39A;MELK;CCNE1;ZW10;TIMELESS;SRSF2;ASF1A;ASF1B;SNRPB;SLBP;NUP205;DNMT1;RNASEH2A;CDCA3;AK2;CDCA8;NOLC1;GSPT1;CCNB2;ORC6;RACGAP1;UBR7;BARD1;CBX5;PLK1;PA2G4;POLA2;KIF18B;DIAPH3;NASP;UBE2S;CDK4;UBE2T;KIF4A;HNRNPD;CDK1;CNOT9;MXD3;EZH2;H2AX;MCM7;HMGB3;CTCF;LMNB1;MYBL2;TK1;POLE;DLGAP5;HELLS;EED;TUBB;CTPS1;KIF22;SMC1A;CIT;MMS22L;ESPL1;CKS2;DEPDC1;MCM3;KIF2C;MCM5;MCM6;DCTPP1;MCM2;PRIM2;PCNA;POLD3;POLD1;TRA2B;POLD2;USP1;E2F8;GINS1;H2AZ1;RANBP1;DUT;RRM2;CDKN2A;GINS3;DONSON;DEK;SSRP1;POLE4;NUDT21;WEE1;TACC3;CENPM;RAD1;TRIP13;SPC24;RAN;SPC25
MSigDB_Hallmark_2020	G2-M Checkpoint	104/200	1.84261e-16	4.60653e-15	0	0	3.29779	119.48	CCNT1;CCNF;HNRNPU;MKI67;SMC2;CDC20;PTTG1;STMN1;NUSAP1;NEK2;FBXO5;KMT5A;HMGN2;TMPO;TLE3;SMARCC1;PRPF4B;KNL1;CDC25A;TRAIP;ILF3;DDX39A;EWSR1;SRSF2;NUP98;YTHDC1;TROAP;CUL1;NOLC1;GSPT1;CCNB2;ORC6;RACGAP1;ABL1;BARD1;STIL;UBE2C;ODF2;PLK1;CDC7;FANCC;FOXN3;POLA2;NASP;UBE2S;CDK4;KIF4A;BCL3;HNRNPD;CDK1;EZH2;H2AX;NUMA1;HMGB3;KIF11;CTCF;TENT4A;LMNB1;CHAF1A;EXO1;CHMP1A;MYBL2;POLE;TNPO2;UPF1;RBM14;KIF23;KIF22;SMC1A;RAD23B;H2BC12;SFPQ;DBF4;TFDP1;ESPL1;INCENP;CKS2;MCM3;KIF2C;MCM5;MCM6;MCM2;PRIM2;CENPA;SLC7A1;HIRA;CDC45;TRA2B;KATNA1;NSD2;E2F1;RAD54L;E2F2;BUB3;E2F4;H2AZ1;GINS2;CASP8AP2;POLQ;H2AZ2;PML;CENPF;PRC1;TACC3
MSigDB_Hallmark_2020	Interferon Alpha Response	54/97	1.07933e-10	1.79888e-09	0	0	3.79766	87.1544	IFITM3;LGALS3BP;RTP4;IFITM1;SAMD9L;IFITM2;CSF1;IFI30;IFIT3;IFI44L;IFIT2;OASL;IFIH1;NUB1;DHX58;CASP1;TRIM21;B2M;CMTR1;HERC6;RSAD2;TAP1;TRAFD1;PARP9;IFI27;IRF1;PSME1;CMPK2;TRIM14;PSME2;LAP3;UBA7;SAMD9;GMPR;DDX60;USP18;HELZ2;SLC25A28;GBP4;STAT2;MX1;IFI44;EIF2AK2;ISG15;TDRD7;NMI;PARP14;PSMB8;WARS1;PSMB9;ISG20;CXCL10;MOV10;CXCL11
MSigDB_Hallmark_2020	Interferon Gamma Response	83/200	2.06187e-07	2.57733e-06	0	0	2.14725	33.0558	IFITM3;LGALS3BP;RTP4;SAMD9L;CIITA;IFITM2;EIF4E3;TNFAIP2;SECTM1;TNFAIP3;IFIT1;IFI30;IFIT3;IFI44L;IFIT2;ICAM1;IL18BP;OASL;IFIH1;CASP7;DHX58;CASP1;CD38;TRIM21;B2M;CMTR1;HERC6;ZBP1;RSAD2;DDX58;TAP1;TRAFD1;PLA2G4A;NUP93;IFI27;BANK1;OAS2;IRF1;OAS3;PSME1;TRIM14;PSME2;CMPK2;IRF5;LAP3;CD274;NLRC5;DDX60;SAMHD1;USP18;PSMB10;HELZ2;RNF213;KLRK1;APOL6;SLC25A28;PSMB2;CCL5;CCL2;RIPK1;GBP4;GCH1;STAT1;STAT2;IL10RA;MX2;MX1;EIF2AK2;IFI44;ISG15;TDRD7;NMI;PARP14;TOR1B;PSMB8;NFKB1;PML;WARS1;PSMB9;ISG20;CXCL10;CXCL11;GPR18
MSigDB_Hallmark_2020	Mitotic Spindle	78/199	6.45439e-06	6.45439e-05	0	0	1.94868	23.2882	TRIO;NUMA1;ITSN1;KIF11;SMC3;LMNB1;AKAP13;OPHN1;CAPZB;ARHGDIA;CNTRL;NUSAP1;ARFIP2;NEK2;KNTC1;FBXO5;SPTAN1;DLGAP5;CDK5RAP2;SUN2;MAP1S;CEP131;KIF23;TSC1;KIF22;SMC1A;TUBA4A;BCR;LATS1;ARHGAP10;CLIP1;CTTN;ESPL1;INCENP;PALLD;CDC42EP1;MYH9;KIF2C;VCL;PIF1;RABGAP1;TUBGCP2;PXN;KATNB1;KLC1;CCNB2;CYTH2;RHOT2;BCL2L11;RACGAP1;KATNA1;ABL1;CEP72;FLNA;PCNT;PDLIM5;WASF2;SAC3D1;FARP1;DYNC1H1;GSN;PLK1;RANBP9;MYO9B;SORBS2;SSH2;CDC42BPA;CENPF;DLG1;PRC1;KIF4A;ALMS1;TAOK2;TUBGCP5;CDK1;TUBGCP6;TUBGCP3;BCAR1
MSigDB_Hallmark_2020	Myc Targets V1	77/200	1.56832e-05	0.000130693	0	0	1.89178	20.9286	SLC25A3;MCM7;HNRNPU;HNRNPR;UBE2L3;CDC20;PSMD7;TRIM28;RUVBL2;DHX15;SNRPD3;SMARCC1;NCBP1;PABPC4;RPL22;CAD;CTPS1;RAD23B;TFDP1;SRSF2;ERH;SNRPA1;MCM5;MCM6;SRSF7;SNRPA;MCM2;HDAC2;SET;PCNA;SF3B3;KARS1;CSTF2;CUL1;NOLC1;U2AF1;COX5A;GSPT1;SRM;PPM1G;CDC45;PSMB2;PCBP1;TRA2B;FAM120A;POLD2;RPS3;USP1;RPS2;BUB3;IARS1;RPL18;HNRNPA1;CCT5;H2AZ1;RANBP1;SF3A1;DUT;PTGES3;GOT2;PA2G4;DEK;MRPL23;EPRS1;CDK4;SERBP1;NDUFAB1;CDK2;POLE3;HNRNPD;RNPS1;PRPF31;HDGF;TARDBP;EIF3D;EIF4G2;RAN
MSigDB_Hallmark_2020	PI3K/AKT/mTOR Signaling	39/105	0.00379385	0.0270989	0	0	1.7788	9.91571	ATF1;ARF1;MAPKAP1;PIK3R3;ITPR2;DAPP1;ECSIT;IL2RG;GNA14;MAPK8;TBK1;GRK2;PPP2R1B;ARHGDIA;MKNK1;RPS6KA1;CFL1;MKNK2;E2F1;AKT1;MAPK1;RIPK1;SFN;RAC1;HRAS;FGF22;PRKCB;STAT2;TSC2;TRAF2;IRAK4;PPP1CA;CDK4;CDK2;UBE2N;CDK1;PIN1;CALR;RAF1
MSigDB_Hallmark_2020	DNA Repair	50/150	0.0133202	0.0832513	0	0	1.50505	6.49952	FEN1;ELL;SEC61A1;GUK1;SNAPC4;REV3L;ELOA;DGCR8;NELFB;POLL;RFC5;LIG1;EDF1;VPS37B;GTF2F1;RBX1;APRT;NFX1;CMPK2;HCLS1;UMPS;CCNO;PCNA;GTF3C5;CSTF3;NPR2;PRIM1;AK1;ADCY6;POLD3;POLR2A;TAF1C;POLR2C;POLD1;POLR2E;POLR2F;POLR2I;POLR2J;SAC3D1;SURF1;DUT;SSRP1;ZWINT;TARBP2;POLE4;POLA1;NUDT21;POLA2;RAD51;TAF6
MSigDB_Hallmark_2020	Myc Targets V2	22/58	0.0198462	0.110257	0	0	1.83702	7.20063	DUSP2;PUS1;PLK1;PPAN;SORD;NOLC1;NOC4L;PA2G4;PPRC1;RABEPK;SRM;TCOF1;CDK4;GRWD1;PES1;MRTO4;MCM5;RRP12;MAP3K6;FARSA;DCTPP1;SLC19A1
MSigDB_Hallmark_2020	TNF-alpha Signaling via NF-kB	61/200	0.0445703	0.202592	0	0	1.32046	4.10753	BTG2;TNFAIP8;CD83;B4GALT1;CSF1;CD80;TNFAIP2;RNF19B;TNFAIP3;CXCL3;TNF;SLC2A6;ICAM1;IFIT2;IFIH1;CCN1;IER2;ICOSLG;TGIF1;DUSP2;DDX58;TAP1;TRAF1;F3;RHOB;IL1A;TUBB2A;IL23A;IL1B;IRF1;NINJ1;ATF3;HBEGF;TLR2;PPP1R15A;SDC4;FUT4;RELB;CCL5;CCL2;PDLIM5;JUN;GADD45B;GCH1;TIPARP;PLK2;TNFRSF9;KLF4;NFKB1;NFKB2;RCAN1;CXCL10;CXCL11;TNIP1;TNIP2;GPR183;MAFF;BCL3;KLF9;NFKBIE;IL7R
MSigDB_Hallmark_2020	p53 Pathway	61/200	0.0445703	0.202592	0	0	1.32046	4.10753	CCNK;BTG2;CSRNP2;CD82;CCP110;RNF19B;IFI30;RRP8;SEC61A1;CASP1;HRAS;RPS12;PRMT2;DCXR;VWA5A;TAP1;TRAFD1;IRAG2;AEN;IL1A;WRAP73;NINJ1;ATF3;HBEGF;PPP1R15A;PCNA;NOTCH1;RRAD;AK1;PDGFA;NOL8;SERTAD3;RXRA;IRAK1;RAB40C;MKNK2;CLCA2;SFN;EPS8L2;BAK1;RPL18;RALGDS;PLK3;JUN;ST14;CDKN2B;CDKN2A;VDR;PLK2;ELP1;TPRKB;KLF4;BAIAP2;BLCAP;PTPN14;H1-2;KRT17;SP1;PLXNB2;COQ8A;RAD9A
MSigDB_Hallmark_2020	Estrogen Response Late	60/200	0.0615215	0.25634	0	0	1.28918	3.59472	SERPINA3;NXT1;HR;PRSS23;CELSR2;CXCL14;SLC2A8;CDC20;FAM102A;TRIM29;IMPA2;RPS6KA2;GPER1;LARGE1;JAK1;UNC13B;CHST8;DUSP2;DCXR;SORD;CACNA2D2;EMP2;OVOL2;NCOR2;PPIF;KIF20A;PKP3;LLGL2;PTGES;LTF;RNASEH2A;TMPRSS3;ARL3;ABHD2;SEMA3B;ALDH3B1;BAG1;SFN;CKB;MEST;FARP1;GINS2;XBP1;ST14;STIL;SIAH2;XRCC3;IDH2;DNAJC12;KLF4;KLK10;KLK11;ASS1;ISG20;GALE;DLG5;NMU;CD9;PLXNB1;TJP3
MSigDB_Hallmark_2020	Androgen Response	32/100	0.0688526	0.264818	0	0	1.41442	3.78468	TNFAIP8;B4GALT1;ABHD2;SRF;PTPN21;TMPRSS2;KLK3;CDC14B;UBE2J1;CAMKK2;ELK4;ZMIZ1;AKT1;RRP12;PDLIM5;B2M;NKX3-1;SPDEF;UBE2I;HMGCS1;ACTN1;NCOA4;KRT8;SORD;DHCR24;PA2G4;H1-0;CDK6;MAK;SMS;CENPN;PLPP1
MSigDB_Hallmark_2020	Unfolded Protein Response	35/113	0.0887394	0.316926	0	0	1.34859	3.26636	H2AX;EIF4A3;NOLC1;IFIT1;EDC4;EXOSC10;BAG3;KHSRP;SSR1;CCL2;CHAC1;IARS1;EXOSC2;EXOSC1;ZBTB17;XBP1;NOP14;IMP3;FUS;NFYB;DDX10;ASNS;EEF2;LSM4;YIF1A;TUBB2A;DNAJA4;PREB;CALR;ALDH18A1;ATP6V0D1;TARS1;ATF3;ATF4;EIF4G1
MSigDB_Hallmark_2020	Wnt-beta Catenin Signaling	14/42	0.142805	0.476016	0	0	1.5014	2.92215	HDAC2;NOTCH1;MAML1;LEF1;CUL1;AXIN1;FZD8;AXIN2;CSNK1E;DKK1;NCOR2;WNT6;FRAT1;SKP2
MSigDB_Hallmark_2020	Apoptosis	46/161	0.168312	0.522212	0	0	1.20186	2.14163	IFITM3;BTG2;LEF1;TNF;ADD1;CASP9;PPP3R1;EBP;RHOT2;CASP7;GNA15;BCL2L11;ERBB3;LMNA;ERBB2;CASP1;TSPO;CD38;CASP2;BID;SPTAN1;JUN;CREBBP;GSTM1;GSN;GADD45B;TNFRSF12A;GCH1;BIK;MGMT;TAP1;F2;H1-0;RHOB;ISG20;DNAJA1;IL1A;DAP;WEE1;KRT18;IL1B;IRF1;CTH;MADD;CDK2;ATF3
MSigDB_Hallmark_2020	UV Response Up	45/158	0.177552	0.522212	0	0	1.19646	2.06807	H2AX;FEN1;BTG2;RRAD;HNRNPU;WIZ;AQP3;ICAM1;NXF1;DNAJB1;BCL2L11;APOM;BSG;AP2S1;MGAT1;BAK1;MSX1;PRKACA;BID;CDKN2B;GCH1;PARP2;SIGMAR1;TAP1;RAB27A;ASNS;HSPA2;MRPL23;TUBA4A;RHOB;DNAJA1;SLC6A8;COL2A1;PSMC3;CCNE1;IRF1;FGF18;CDK2;POLE3;SELENOW;PPIF;NPTXR;TARS1;SLC25A4;ATF3
MSigDB_Hallmark_2020	Hedgehog Signaling	11/36	0.274713	0.763092	0	0	1.32071	1.70639	TLE3;ADGRG1;TLE1;CDK6;LDB1;OPHN1;SLIT1;MYH9;CELSR1;PML;AMOT
MSigDB_Hallmark_2020	Apical Junction	53/200	0.336763	0.886219	0	0	1.08251	1.17817	COL16A1;B4GALT1;INPPL1;PKD1;ACTG2;ICAM1;ACTG1;RAC2;NRTN;LDLRAP1;HADH;AMH;CD34;HRAS;TMEM8B;YWHAH;SYK;ACTN1;TSC1;TRAF1;GTF2F1;VAV2;CLDN5;CLDN4;ADAM15;CLDN19;MYH9;MVD;VCL;ARHGEF6;CD274;PIK3R3;GNAI2;CNN2;NRAP;SYMPK;FLNC;VASP;MSN;PARVA;BAIAP2;SORBS3;TJP1;MAPK11;DLG1;TAOK2;COL9A1;ZYX;NF2;NECTIN4;NECTIN2;CRB3;NECTIN1
MSigDB_Hallmark_2020	Spermatogenesis	35/135	0.434254	0.99995	0	0	1.05035	0.876127	SYCP1;DDX25;GFI1;MAST2;ACTL7B;ALOX15;TULP2;IDE;SPATA6;NCAPH;PGS1;CCNB2;PHKG2;TEKT2;NEK2;DNAJB8;IP6K1;TLE4;PARP2;STRBP;NAA11;TALDO1;HSPA2;HTR5A;MTOR;CHFR;DBF4;CDK1;ACRV1;PSMG1;KIF2C;HOXB1;NF2;DPEP3;EZH2
MSigDB_Hallmark_2020	UV Response Dn	37/144	0.4553	0.99995	0	0	1.03766	0.816431	YTHDC1;SCHIP1;GCNT1;LPAR1;FHL2;ICA1;CACNA1A;PIK3R3;PTPN21;TENT4A;SLC7A1;NIPBL;SCAF8;SIPA1L1;RXRA;MTA1;ZMIZ1;ERBB2;FYN;CCN1;PDLIM5;CDON;MIOS;MGMT;DYRK1A;SYNJ2;CDC42BPA;F3;NFKB1;PEX14;RUNX1;VAV2;TJP1;DLG1;SNAI2;MT1E;BMPR1A
MSigDB_Hallmark_2020	Adipogenesis	50/200	0.527366	0.99995	0	0	1	0.63986	SLC25A1;SLC27A1;PHLDB1;ITSN1;PIM3;DLAT;HADH;IDH3A;MIGA2;CHUK;OMD;TALDO1;ELMOD3;SLC5A6;MRAP;PREB;SLC25A10;PPP1R15B;ECHS1;CD151;MTARC2;AK2;BAZ2A;ABCB8;UQCR10;SLC1A5;LTC4S;ADCY6;C3;BCL2L13;UCP2;UBQLN1;RREB1;SLC19A1;FZD4;CAVIN2;RMDN3;CHCHD10;SORBS1;COQ9;PEX14;CS;QDPR;COQ3;PFKL;UCK1;LPCAT3;LEP;NDUFAB1;ESYT1
MSigDB_Hallmark_2020	Notch Signaling	8/32	0.567624	0.99995	0	0	1	0.566296	LFNG;HEYL;NOTCH1;CUL1;DTX1;ST3GAL6;DTX4;RBX1
MSigDB_Hallmark_2020	Reactive Oxygen Species Pathway	12/49	0.587489	0.99995	0	0	0.972908	0.517488	PDLIM1;PTPA;CDKN2D;PRDX2;SBNO2;EGLN2;TXNRD2;NDUFB4;TXN;IPCEF1;HMOX2;SCAF4
MSigDB_Hallmark_2020	TGF-beta Signaling	13/54	0.614187	0.99995	0	0	0.951092	0.463615	TGIF1;PPP1R15A;HDAC1;ARID4B;THBS1;HIPK2;PPP1CA;NCOR2;SKI;TJP1;CDK9;ID3;BMPR1A
MSigDB_Hallmark_2020	heme Metabolism	48/200	0.655023	0.99995	0	0	0.946858	0.400601	ISCA1;BTG2;PIGQ;SLC4A1;AQP3;ADD1;NUDT4;RHD;C3;PRDX2;SEC14L1;BSG;UCP2;MARCHF8;E2F2;AHSP;PGLS;DCAF10;BTRC;CTSE;FBXO7;H4C3;MARK3;RBM38;UROS;SLC10A3;NCOA4;FOXJ2;ASNS;RAD23A;GAPVD1;H1-0;TENT5C;UBAC1;MYL4;SLC6A8;XK;DAAM1;SLC6A9;ARL2BP;HMBS;RANBP10;BMP2K;HDGF;RHCE;OSBP2;SIDT2;TNRC6B
MSigDB_Hallmark_2020	IL-6/JAK/STAT3 Signaling	20/87	0.706638	0.99995	0	0	0.895103	0.310813	JUN;CSF1;TNFRSF12A;STAT1;STAT2;TYK2;CXCL13;CXCL3;IL2RG;TNF;IL17RA;CXCL10;CXCL11;IL1B;IRF1;CD38;CD9;LTB;BAK1;TLR2
MSigDB_Hallmark_2020	Myogenesis	47/200	0.714035	0.99995	0	0	0.920824	0.310155	NOTCH1;SCHIP1;AK1;LDB3;AEBP1;CACNA1H;CKMT2;CSRP3;ABLIM1;SYNGR2;ERBB3;BAG1;NCAM1;ANKRD2;CKB;LARGE1;SPTAN1;SH3BGR;PDLIM7;SPDEF;KCNH1;SH2B1;MYBPC3;GSN;GADD45B;CKM;TPM3;DAPK2;DENND2B;FST;TSC2;SORBS1;NAV2;SORBS3;OCEL1;MYL4;SMTN;MYL7;SLC6A8;ADAM12;PICK1;PLXNB2;MYH9;CASQ1;AGRN;HBEGF;MYH7
MSigDB_Hallmark_2020	IL-2/STAT5 Signaling	46/199	0.755596	0.99995	0	0	0.90105	0.252518	IFITM3;RNH1;CD83;CSF1;SLC1A5;IKZF2;CST7;IKZF4;PDCD2L;ALCAM;SYNGR2;GLIPR2;PENK;NCS1;CAPN3;ENPP1;SLC39A8;DCPS;GBP4;WLS;XBP1;PRKCH;POU2F1;GADD45B;GSTO1;S100A1;IL10RA;PUS1;TNFRSF9;TNFRSF18;TRAF1;CKAP4;RHOB;SERPINB6;HIPK2;CXCL10;AMACR;CCNE1;MAPKAPK2;MAFF;LTB;IRF6;UMPS;DRC1;SMPDL3A;PLPP1
MSigDB_Hallmark_2020	Oxidative Phosphorylation	46/200	0.76801	0.99995	0	0	0.895139	0.236274	GPI;ISCA1;MRPS15;FH;SLC25A3;ECHS1;NDUFB6;COX15;ECI1;COX4I1;NDUFB4;TIMM13;NDUFB1;UQCR10;COX5A;HSD17B10;TOMM22;RHOT2;CASP7;ATP5F1B;MPC1;MFN2;UQCRFS1;POLR2F;PMPCA;DLAT;ATP6V1E1;IDH3A;TIMM8B;PDHX;NDUFA8;ATP6V1G1;SURF1;ATP6V0B;NQO2;IDH2;GOT2;SDHA;ATP5F1D;CS;FDX1;NDUFAB1;SLC25A5;ATP6V0C;SLC25A4;FXN
MSigDB_Hallmark_2020	Cholesterol Homeostasis	16/74	0.787809	0.99995	0	0	0.827033	0.197247	MVK;HMGCS1;TNFRSF12A;SEMA3B;GPX8;LSS;SREBF2;ACAT2;ACTG1;EBP;ATXN2;ALCAM;CD9;MVD;GUSB;ATF3
MSigDB_Hallmark_2020	Apical Surface	9/44	0.806262	0.99995	0	0	0.771016	0.166035	SLC34A3;AFAP1L2;B4GALT1;CROCC;PCSK9;SLC2A4;IL2RG;EPHB4;TMEM8B
MSigDB_Hallmark_2020	Estrogen Response Early	45/200	0.816004	0.99995	0	0	0.869796	0.176861	LAD1;B4GALT1;NXT1;MAST4;TMPRSS3;ARL3;ABHD2;SEMA3B;FHL2;HR;NADSYN1;CELSR1;AQP3;PRSS23;CELSR2;ABLIM1;FAM102A;PODXL;RPS6KA2;ALDH3B1;TBC1D30;BAG1;SFN;RRP12;MSMB;FARP1;XBP1;KDM4B;SLC37A1;ZNF185;TIPARP;SIAH2;KRT8;NAV2;KLF4;CBFA2T3;KLK10;OVOL2;NCOR2;KRT18;MLPH;ESRP2;PPIF;TJP3;PTGES
MSigDB_Hallmark_2020	Allograft Rejection	45/200	0.816004	0.99995	0	0	0.869796	0.176861	AARS1;IGSF6;CSF1;CD80;GCNT1;CFP;CXCL13;ITGAL;IL2RG;CD3D;TNF;HDAC9;PSMB10;ICAM1;SIT1;CCL5;AKT1;FLNA;CCL2;CSK;CCL19;B2M;ICOSLG;MBL2;PRKCG;PRKCB;STAT1;CDKN2A;TAP2;TAP1;TRAF2;F2;WARS1;FGR;CD4;CD8B;ELF4;IL1B;BCL3;IL9;UBE2N;HCLS1;LTB;EIF3D;TLR2
MSigDB_Hallmark_2020	Pperoxisome	22/104	0.846867	0.99995	0	0	0.804016	0.133637	SMARCC1;ABCD2;DIO1;IDH2;SIAH1;DHCR24;CTPS1;IDE;ESR2;CLN6;PEX14;GNPAT;STS;NUDT19;LONP2;TSPO;MLYCD;HAO2;ABCD1;HRAS;SLC25A4;YWHAH
MSigDB_Hallmark_2020	Complement	44/200	0.857473	0.99995	0	0	0.844788	0.129899	ITGAM;PRDM4;PREP;PDGFB;PCSK9;TNFAIP3;RNF4;ITIH1;PHEX;PIK3CG;GNAI2;C3;CASP9;CASP7;PPP4C;CSRP1;CCL5;CASP1;FYN;SH2B3;ERAP2;RHOG;PLA2G4A;SIRT6;PRSS36;F2;F3;MT3;PSMB9;GP9;XPNPEP1;MMP15;GNB2;IRF1;FDX1;MAFF;CALM3;LAP3;CALM1;CD46;RAF1;L3MBTL4;MSRB1;LTF
MSigDB_Hallmark_2020	mTORC1 Signaling	43/200	0.892276	0.99995	0	0	0.820109	0.0934761	PPP1R15A;GPI;NUP205;BTG2;TES;SHMT2;PITPNB;CCNF;ARPC5L;PIK3R3;DAPP1;SLC1A5;IFI30;CFP;GGA2;EBP;TBK1;SSR1;ABCF2;XBP1;RRM2;GOT1;HMGCS1;NFYC;PLK1;SORD;ASNS;DHCR24;TUBA4A;CDC25A;WARS1;DHFR;QDPR;PFKL;DDX39A;EPRS1;CTH;HMBS;PSMC2;CD9;PSMG1;CALR;MCM2
MSigDB_Hallmark_2020	KRAS Signaling Dn	43/200	0.892276	0.99995	0	0	0.820109	0.0934761	KMT2D;BTG2;ITIH3;CALML5;GTF3C5;SMPX;CD80;ALOX12B;TFCP2L1;CELSR2;IFI44L;LFNG;VPREB1;C5;CAPN9;FGGY;P2RY4;PRODH;SLC38A3;LGALS7;FGF22;INSL5;TSHB;RIBC2;EPHA5;BARD1;TFAP2B;SLC12A3;PROP1;RSAD2;CKM;MX1;ENTPD7;CDKAL1;TENT5C;P2RX6;COL2A1;NPHS1;MYOT;KCNQ2;COQ8A;CPEB3;MYH7
MSigDB_Hallmark_2020	Protein Secretion	18/96	0.941513	0.99995	0	0	0.691196	0.0416564	NAPA;CD63;ARF1;MON2;GBF1;ICA1;CLTA;ARCN1;TOM1L1;KRT18;RER1;RAB14;AP1G1;ZW10;AP2S1;MAPK1;SH3GL2;COPE
MSigDB_Hallmark_2020	Glycolysis	41/200	0.943048	0.99995	0	0	0.771713	0.0452514	PAXIP1;B4GALT1;TXN;NOL3;CENPA;CACNA1H;CLN6;GMPPB;STMN1;CAPN5;PGM2;PGLS;GUSB;LHPP;MIOX;CHST6;SLC35A3;GOT1;BIK;CHPF2;PGAM1;PMM2;GOT2;AKR1A1;TALDO1;B3GALT6;ISG20;EXT2;GALE;NASP;CTH;B3GNT3;DEPDC1;CDK1;SLC25A10;KIF20A;AGRN;POLR3K;GALK2;GNE;SLC25A13
MSigDB_Hallmark_2020	Coagulation	27/138	0.945902	0.99995	0	0	0.728262	0.0405034	PEF1;PREP;PDGFB;CRIP2;ITIH1;PRSS23;THBS1;CPN1;C3;CASP9;CSRP1;CAPN5;FYN;RAC1;CTSE;MBL2;GSN;S100A1;APOC3;F2;F3;GP9;TF;MMP15;GNB2;MAFF;CD9
MSigDB_Hallmark_2020	Fatty Acid Metabolism	31/158	0.954571	0.99995	0	0	0.730613	0.0339682	GCDH;FH;ECHS1;ECI1;AQP7;LTC4S;HSD17B10;ACAT2;PTS;IL4I1;AUH;RDH16;CA6;PCBD1;MLYCD;KMT5A;HADH;GLUL;HAO2;YWHAH;H2AZ1;HMGCS1;AADAT;UROS;NCAPH2;DHCR24;SDHA;GRHPR;PSME1;SMS;ERP29
MSigDB_Hallmark_2020	Inflammatory Response	40/200	0.960237	0.99995	0	0	0.747984	0.0303498	RTP4;IFITM1;BTG2;CSF3;CSF1;CD82;PTAFR;C5AR1;LPAR1;SLC1A2;SLC7A1;ICAM1;GNA15;CCL5;CCL2;FFAR2;ICOSLG;GCH1;SEMA4D;SLC31A1;IL10RA;TNFRSF9;RHOG;EIF2AK2;CYBB;NMI;TACR1;F3;NFKB1;IL1A;RNF144B;CXCL10;CXCL11;GPR183;IL1B;IRF1;RAF1;IL7R;TLR2;HBEGF
MSigDB_Hallmark_2020	Bile Acid Metabolism	20/112	0.972186	0.99995	0	0	0.650777	0.0183572	ABCD2;DIO1;IDH2;HSD3B1;DHCR24;TFCP2L1;CYP7B1;PEX26;NR3C2;GNMT;GNPAT;AMACR;RXRA;SOAT2;PXMP2;SLCO1A2;LONP2;MLYCD;AGXT;ABCD1
MSigDB_Hallmark_2020	Pancreas Beta Cells	5/40	0.984033	0.99995	0	0	0.427999	0.00688895	PCSK2;VDR;STXBP1;ELP4;SRP9
MSigDB_Hallmark_2020	Xenobiotic Metabolism	37/200	0.988617	0.99995	0	0	0.678603	0.00776874	ABCD2;SHMT2;KARS1;SLC22A1;LCAT;SLC1A5;CSAD;COMT;ITIH1;PTS;PSMB10;SERTAD1;LONP1;ACP2;PDLIM5;HGFAC;MBL2;HES6;ARG2;SLC12A4;GCH1;GSTO1;PTGES3;DCXR;DHPS;PGD;AP4B1;GNMT;MTHFD1;GSTA3;NINJ1;CYP1A2;ANGPTL3;CYP2E1;GART;BCAR1;PTGES
MSigDB_Hallmark_2020	Angiogenesis	4/36	0.989007	0.99995	0	0	0.3745	0.00413957	LRPAP1;PDGFA;MSX1;VAV2
MSigDB_Hallmark_2020	KRAS Signaling Up	36/200	0.99294	0.99995	0	0	0.65606	0.00464852	PPP1R15A;SERPINA3;PLVAP;SEMA3B;TNFAIP3;IL2RG;HDAC9;IL1RL2;BTBD3;TSPAN1;EVI5;CBX8;ST6GAL1;CDADC1;H2BC3;IL10RA;ATG10;IGF2;VWA5A;PDCD1LG2;TRAF1;KLF4;PSMB8;GADD45G;WDR33;BTC;LAT2;CXCL10;GPRC5B;DNMBP;IL1B;ITGBL1;CCSER2;ADGRL4;IL7R;HBEGF
MSigDB_Hallmark_2020	Hypoxia	31/200	0.999602	0.99995	0	0	0.54749	0.000217789	SLC25A1;PPP1R15A;GPI;TES;SDC4;PDGFB;TNFAIP3;HK1;CSRP2;PGM2;CCN1;LARGE1;JUN;TIPARP;TGFB3;SIAH2;CAVIN3;B3GALT6;AMPD3;F3;HS3ST1;ISG20;GRHPR;PFKL;NAGK;XPNPEP1;ILVBL;MAFF;MYH9;ATF3;MT1E
MSigDB_Hallmark_2020	Epithelial Mesenchymal Transition	28/200	0.99995	0.99995	0	0	0.485491	2.42489e-05	ECM2;COL16A1;SDC4;MCM7;ELN;TNFAIP3;THBS1;FSTL3;ANPEP;FLNA;MSX1;CCN1;COLGALT1;MEST;IL32;JUN;GADD45B;TNFRSF12A;TPM4;P3H1;FZD8;DKK1;RHOB;SLC6A8;ADAM12;COL8A2;SNAI2;FMOD

### Sheet: Table6_Figure4i_1
Gene_set	Term	Overlap	P-value	Adjusted P-value	Old P-value	Old Adjusted P-value	Odds Ratio	Combined Score	Genes
MSigDB_Hallmark_2020	Epithelial Mesenchymal Transition	111/200	2.51227e-20	1.25614e-18	0	0	3.80382	171.668	SPARC;SERPINE2;COL12A1;PLOD1;FGF2;SAT1;PVR;LOXL1;MYLK;LOXL2;RGS4;CDH6;CDH2;CCN2;CCN1;PRSS2;PDGFRB;POSTN;TPM4;IGFBP4;IGFBP3;TPM1;WNT5A;APLP1;P3H1;DKK1;GEM;SFRP4;SFRP1;COL4A2;COL4A1;MYL9;SCG2;FBN2;NTM;TNFRSF11B;CALD1;SERPINH1;VCAM1;TGFB1;MAGEE1;BDNF;TFPI2;FN1;INHBA;COL1A1;DAB2;IL6;COL1A2;BMP1;CXCL12;COL5A1;ID2;COL5A2;CALU;TGFBI;ITGB1;CXCL6;ECM1;CXCL1;LAMC1;GLIPR1;SGCB;PMEPA1;QSOX1;TIMP1;COLGALT1;TNFRSF12A;DST;MMP1;MMP2;ITGA2;BGN;PLAUR;EMP3;DCN;TGFBR3;MMP14;VCAN;CDH11;COL6A3;ITGA5;CD44;MATN2;FOXC2;TAGLN;LRP1;LAMA1;COL11A1;THBS2;FSTL1;PTHLH;FSTL3;ABI3BP;SPP1;SPOCK1;CD59;SLIT2;PDLIM4;IL32;PRRX1;LUM;VEGFC;MFAP5;COL3A1;MGP;PMP22;FAS;PTX3;VIM;FMOD
MSigDB_Hallmark_2020	Inflammatory Response	101/200	6.18871e-15	1.54718e-13	0	0	3.10309	101.521	NPFFR2;AQP9;PVR;MYC;CCRL2;CLEC5A;C3AR1;TNFSF10;IL12B;SCN1B;IL15RA;IL4R;IL1R1;SLC11A2;EREG;APLNR;IFNAR1;LY6E;CALCRL;EBI3;HPN;FPR1;PSEN1;MEFV;HIF1A;PIK3R5;NLRP3;CD14;NDP;SLAMF1;LYN;TNFSF15;LIF;INHBA;BST2;IL6;SELL;TNFSF9;MXD1;RTP4;CXCL6;CD40;CDKN1A;BTG2;CXCL9;TNFAIP6;ATP2A2;ADM;CX3CL1;ADGRE1;GPR132;BDKRB1;FFAR2;TIMP1;SCARF1;EDN1;PTGIR;RIPK2;IL18;PLAUR;TACR3;EMP3;F3;TLR1;MMP14;ADORA2B;MEP1A;IRF7;LTA;CD48;ITGA5;MET;TLR3;CHST2;HBEGF;PTGER4;PTGER2;KCNA3;SGMS2;NOD2;ACVR1B;RELA;CCL7;P2RY2;PDPN;HAS2;CCL2;LDLR;CD55;CCL24;CCL22;GCH1;SLC31A2;CCL20;IL10RA;OPRK1;ATP2B1;P2RX7;AXL;IL2RB;IL18R1
MSigDB_Hallmark_2020	p53 Pathway	85/200	4.14123e-08	6.90205e-07	0	0	2.23844	38.0529	CYFIP2;APP;CDKN1A;BTG2;STEAP3;BTG1;DGKA;ABAT;TRIAP1;TM7SF3;SAT1;PITPNC1;CCND2;FAM162A;RPL36;KIF13B;CASP1;CTSD;IER3;ZNF365;PHLDA3;TSPYL2;GPX2;TSC22D1;PRMT2;F2R;RHBDF2;VWA5A;FOS;CGRRF1;PRKAB1;TM4SF1;PROCR;MAPKAPK3;NINJ1;TXNIP;CDH13;TAX1BP3;S100A4;NUPR1;ANKRA2;TP53;ISCU;EPHA2;HBEGF;NOTCH1;SLC35D1;RETSAT;ABHD4;EI24;HSPA4L;AK1;TGFA;RPS27L;XPC;ACVR1B;KLK8;NDRG1;TOB1;ZFP36L1;ZMAT3;PERP;MKNK2;TNNI1;HMOX1;STOM;RPL18;S100A10;IP6K2;HEXIM1;TGFB1;LIF;WWP1;TPD52L1;ALOX15B;BMP2;TCN2;KRT17;TNFSF9;FAS;BAX;MXD1;FGF13;CDK5R1;MXD4
MSigDB_Hallmark_2020	TNF-alpha Signaling via NF-kB	81/200	9.47192e-07	7.89327e-06	0	0	2.05918	28.5603	CXCL6;BTG2;CDKN1A;BTG1;TNFAIP6;CXCL1;SLC2A3;LITAF;SAT1;IFIT2;ZFP36;CCND1;PLAU;MYC;CCRL2;IL12B;PMEPA1;DENND5A;CCN1;PHLDA2;JUNB;IER2;IER3;MAP2K3;KDM6B;KLF10;IL15RA;EDN1;SERPINB2;TSC22D1;RIPK2;DDX58;IL18;PLAUR;FOS;F3;SERPINB8;GEM;NINJ1;TRIB1;FJX1;CD44;BIRC2;HBEGF;PTGER4;NFAT5;PFKFB3;BCL2A1;CEBPD;TANK;RELA;CCL2;HES1;LDLR;EGR1;EGR2;EGR3;JAG1;GCH1;LAMB3;CCL20;LIF;ZBTB10;INHBA;CFLAR;ATP2B1;PNRC1;SPSB1;IL6;BMP2;BCL6;ID2;CLCF1;BCL3;TRIP10;TNFSF9;F2RL1;ACKR3;PTX3;MXD1;NFE2L2
MSigDB_Hallmark_2020	Interferon Gamma Response	81/200	9.47192e-07	7.89327e-06	0	0	2.05918	28.5603	RTP4;CD40;CDKN1A;SAMD9L;CXCL9;BTG1;TNFAIP6;IFIT1;IFIT3;IFI44L;IFIT2;MT2A;DHX58;CASP4;TNFSF10;EPSTI1;CASP1;ITGB7;JAK2;TRIM21;B2M;HERC6;ZBP1;IL15RA;BATF2;IL4R;RSAD2;SP110;RIPK2;DDX58;HLA-B;ARID5B;HLA-A;BPGM;HLA-G;PLSCR1;IFI27;BANK1;OAS2;IRF2;PSME1;IRF7;SERPING1;TXNIP;VAMP5;IDO1;LY6E;CD274;CFH;FPR1;CSF2RB;DDX60;HIF1A;HLA-DMA;KLRK1;CCL7;STAT4;SLAMF7;ST3GAL5;CCL2;METTL7B;HLA-DQA1;VCAM1;GCH1;AUTS2;IL10RA;MX1;LYSMD2;IFI44;ISG15;TOR1B;PARP12;BST2;IL6;ZNFX1;IL7;IL2RB;SSPN;FAS;XAF1;HLA-DRB1
MSigDB_Hallmark_2020	KRAS Signaling Up	81/200	9.47192e-07	7.89327e-06	0	0	2.05918	28.5603	ERO1A;PIGR;NRP1;SNAP25;SPON1;CAB39L;ITGB2;PLAT;TMEM100;CCND2;KIF5C;PLAU;C3AR1;EPHB2;SCN1B;GUCY1A1;PEG3;IGFBP3;ITGA2;VWA5A;PLAUR;ETV1;PDCD1LG2;BPGM;NGF;DUSP6;MMP10;EREG;CLEC4A;MMP11;ANO1;ALDH1A3;PCP4;SLPI;MALL;SCG5;PECAM1;TLR8;SCG3;ANGPTL4;TRIB1;ZNF277;HBEGF;SDCCAG8;ENG;TPH1;ABCB1;GYPC;CFH;SEMA3B;USH1C;GLRX;RETN;HOXD11;TFPI;PCSK1N;RELN;EPB41L3;SPP1;TSPAN1;CBR4;MPZL2;IL33;ACE;MAP3K1;JUP;PRRX1;CCL20;IL10RA;LIF;NR1H4;WNT7A;PPBP;INHBA;GNG11;BMP2;TMEM158;TSPAN13;ID2;F2RL1;CPE
MSigDB_Hallmark_2020	Hypoxia	80/200	1.96962e-06	1.40687e-05	0	0	2.01626	26.489	CDKN1C;ERO1A;SCARB1;CDKN1A;TES;BTG1;CDKN1B;CITED2;HDLBP;ADM;SLC2A3;SLC2A5;ENO3;HK2;NDST1;MT2A;ZFP36;FAM162A;STBD1;CCN5;CCN2;CCN1;IER3;IGFBP1;TPD52;BNIP3L;WSB1;EDN2;ANXA2;IGFBP3;BGN;PLAUR;FOS;AMPD3;F3;PGF;DCN;SULT2B1;ADORA2B;S100A4;ANGPTL4;ALDOB;FBP1;CHST2;MT1E;CHST3;TMEM45A;PFKFB3;SDC2;SDC3;STC1;GLRX;NDRG1;EGFR;PRDX5;HAS1;MXI1;HMOX1;PCK1;CA12;DTNA;MAP3K1;CAVIN1;HSPA5;CAV1;KLHL24;GCK;PNRC1;KLF7;EFNA3;IL6;P4HA1;COL5A1;P4HA2;CCNG2;BCL2;ACKR3;TGFBI;INHA;PAM
MSigDB_Hallmark_2020	Coagulation	59/138	3.66113e-06	2.22981e-05	0	0	2.25532	28.2315	ARF4;SPARC;SERPINA1;GDA;CPQ;PROS1;PLAT;CLU;C8A;DUSP14;CTSO;PLAU;HNF4A;CAPN2;TIMP1;CTSB;FGA;SERPINB2;MMP7;VWF;MMP1;MMP2;ITGA2;FGG;MST1;APOA1;F3;MMP10;DUSP6;MMP11;MMP14;DCT;ACOX2;MEP1A;PECAM1;SERPING1;ANG;ISCU;CFD;CFH;LRP1;HPN;KLK8;P2RY1;A2M;LEFTY2;SH2B2;GSN;F10;TFPI2;FN1;GNG12;KLF7;RABIF;BMP1;APOC2;KLKB1;LGMN;PF4
MSigDB_Hallmark_2020	Estrogen Response Early	79/200	4.01366e-06	2.22981e-05	0	0	1.97407	24.5294	KCNK5;SCARB1;CLIC3;HSPB8;ABAT;NADSYN1;AQP3;RAPGEFL1;AFF1;CALB2;CYP26B1;DEPTOR;CCND1;MYC;CCN5;JAK2;KLF10;ELOVL5;IGFBP4;ITPK1;KRT8;NPY1R;KCNK15;PLAAT3;PDZK1;FOS;GAB2;IL17RB;SULT2B1;AR;ELF1;ADCY9;RAB31;CLDN7;MPPED2;SCNN1A;TFF3;TFF1;PGR;MAPT;NBL1;CD44;SLC24A3;SLC1A1;SEMA3B;RHOBTB3;TOB1;PAPSS2;THSD4;SYNGR1;MUC1;CALCR;OLFML3;P2RY2;BAG1;SH3BP5;HES1;FDFT1;CA12;XBP1;EGR3;SLC37A1;WFS1;ABCA3;KRT13;TPD52L1;DHRS2;KLK10;TTC39A;KRT19;KRT18;CXCL12;MYBBP1A;SYT12;DLC1;KRT15;BCL2;UNC119;RETREG1
MSigDB_Hallmark_2020	Apoptosis	65/161	1.21064e-05	6.05318e-05	0	0	2.04483	23.1511	APP;CDKN1A;BTG2;CDKN1B;PRF1;HSPB1;PLAT;CLU;SAT1;LGALS3;CCND2;CCND1;CASP4;TNFSF10;CASP1;TIMP1;NEFH;IER3;PDGFRB;BNIP3L;GPX1;TNFRSF12A;GPX4;GPX3;HGF;MMP2;F2R;IL18;BGN;PPP2R5B;DCN;EREG;DNAJC3;TGFBR3;CCNA1;DPYD;TXNIP;CD44;GUCY2D;RETSAT;PSEN1;RELA;BCL2L10;RHOT2;HMOX1;IGFBP6;CD14;TGFB2;EGR3;GSN;GCH1;LUM;IFNB1;CAV1;CFLAR;SMAD7;SOD1;CYLD;BMP2;IL6;KRT18;BAX;FAS;CTNNB1;BCL2L1
MSigDB_Hallmark_2020	Angiogenesis	21/36	2.1312e-05	9.68727e-05	0	0	4.2135	45.3214	APP;NRP1;CXCL6;POSTN;JAG1;KCNJ8;LUM;STC1;FSTL1;SERPINA5;VTN;VCAN;COL3A1;CCND2;APOH;COL5A2;SPP1;S100A4;TIMP1;TNFRSF21;PF4
MSigDB_Hallmark_2020	Estrogen Response Late	76/200	3.00701e-05	0.000115654	0	0	1.85165	19.2794	KCNK5;SCARB1;CLIC3;SERPINA1;HSPB8;NAB2;RAPGEFL1;AFF1;SERPINA5;ZFP36;CYP26B1;CCND1;CDH1;MDK;CCN5;JAK2;ELOVL5;IGFBP4;ITPK1;NPY1R;PLAAT3;PDZK1;FOS;PRLR;IL17RB;SULT2B1;CCNA1;PCP4;RAB31;RABEP1;ACOX2;TST;SCNN1A;TFF3;TFF1;PGR;MAPT;NBL1;S100A9;CD44;SLC24A3;HSPA4L;SEMA3B;ASCL1;TOB1;PAPSS2;SCUBE2;CALCR;PERP;BAG1;AGR2;FDFT1;CA12;XBP1;EGR3;WFS1;ABCA3;CAV1;TFPI2;KRT13;ATP2B4;CYP4F11;TPD52L1;KLK10;DHRS2;KLK11;ASS1;KRT19;CXCL12;TSPAN13;FABP5;GJB3;ID2;BCL2;CPE;PLXNB1
MSigDB_Hallmark_2020	Apical Junction	76/200	3.00701e-05	0.000115654	0	0	1.85165	19.2794	ITGB1;CX3CL1;CDH6;CALB2;TRO;ADAMTS5;CDH4;CDH3;CDH1;MDK;AKT3;SIRPA;SPEG;NRTN;MADCAM1;CD34;GAMT;VWF;ITGA3;ACTN1;ITGA2;MMP2;VCAN;CLDN15;CLDN9;CLDN14;CLDN7;CDH11;FSCN1;CERCAM;PECAM1;EVL;PFN1;MYL9;DSC1;DSC3;COL17A1;NLGN3;GRB7;CD274;NLGN2;SRC;SDC3;WNK4;NRXN2;TNFRSF11B;GNAI1;EGFR;GNAI2;LIMA1;PDZD3;RRAS;STX4;SLIT2;PCDH1;MPZL1;CD99;MPZL2;VCAM1;JUP;LAMB3;NEGR1;CADM2;PBX2;MSN;ALOX15B;SORBS3;NFASC;BMP1;PPP2R2C;ITGA10;ZYX;TGFBI;CRAT;NECTIN3;CRB3
MSigDB_Hallmark_2020	Pancreas Beta Cells	22/40	4.77434e-05	0.000170512	0	0	3.67845	36.5994	CHGA;PCSK1;ABCC8;LMO2;PDX1;PAX4;SLC2A2;GCG;SYT13;HNF1A;SRP14;ISL1;GCK;SPCS1;SST;AKT3;DCX;IAPP;INSM1;NKX6-1;NKX2-2;NEUROG3
MSigDB_Hallmark_2020	Interferon Alpha Response	42/97	6.13988e-05	0.000204663	0	0	2.30184	22.3236	RTP4;SAMD9L;SAMD9;TMEM140;DDX60;IFIT3;IFI44L;IFIT2;NUB1;TRIM5;DHX58;CCRL2;EPSTI1;CASP1;MVB12A;GBP2;TRIM21;B2M;HERC6;BATF2;IL4R;RSAD2;SP110;RIPK2;MX1;HLA-C;IFI44;ISG15;PARP12;BST2;PROCR;PLSCR1;ELF1;IFI27;SELL;OAS1;IL7;IRF2;PSME1;IRF7;TXNIP;LY6E
MSigDB_Hallmark_2020	Cholesterol Homeostasis	34/74	7.19547e-05	0.000224859	0	0	2.56061	24.4269	GLDC;SEMA3B;ANTXR2;CLU;GNAI1;TM7SF2;CXCL16;FADS2;LGALS3;ADH4;ALCAM;TP53INP1;STX5;FBXO6;LDLR;S100A11;FDFT1;ABCA2;STARD4;GSTM2;JAG1;TNFRSF12A;ANXA13;ANXA5;GPX8;PLAUR;PNRC1;PLSCR1;FABP5;ETHE1;CTNNB1;ATF5;CPEB2;LGMN
MSigDB_Hallmark_2020	Myogenesis	72/200	0.000331311	0.000920309	0	0	1.69754	13.6015	ITGB1;APP;MYOM1;ACHE;VIPR1;CDKN1A;SPARC;HSPB8;ENO3;FGF2;CLU;MYLK;SGCA;MB;BDKRB2;SPEG;NOS1;EPHB3;CHRNB1;MEF2C;PTGIS;GPX3;IGFBP3;MYH1;ADCY9;MRAS;MYH3;COL4A2;MYL1;MYL2;MYL3;APLNR;COL6A3;CDH13;ITGA7;MYH4;CRYAB;HBEGF;CFD;CHRNA1;HDAC5;TAGLN;COL15A1;CTF1;NOTCH1;FLII;AK1;EFS;BAG1;TNNI1;TNNI2;SPDEF;WWTR1;PRNP;DTNA;GSN;TGFB1;MYBPH;TPD52L1;SORBS3;SOD3;OCEL1;COL1A1;GNAO1;COL3A1;DES;MYO1C;KLF5;PKIA;FKBP1B;SSPN;CRAT
MSigDB_Hallmark_2020	Xenobiotic Metabolism	72/200	0.000331311	0.000920309	0	0	1.69754	13.6015	CYFIP2;SLC46A3;CDA;ACSM1;PROS1;TAT;AQP9;REG1A;ATP2A2;SPINT2;SERPINA6;MT2A;ALDH2;HNF4A;AOX1;MCCC2;IGFBP1;ABCC3;CBR1;GABARAPL1;IL1R1;ELOVL5;IGFBP4;ENTPD5;SLC6A12;PTGR1;TNFRSF1A;CYP27A1;ACOX2;DDAH2;NINJ1;FBP1;CES1;EPHA2;PPARD;CRP;ITIH4;SLC35D1;RETSAT;SAR1B;ABHD6;NDRG2;CYP2C18;PAPSS2;VTN;HSD17B2;HMOX1;XDH;CCL25;CYP2J2;GCKR;TGFB2;JUP;GCH1;F10;SMOX;CYP4F2;AKR1C3;FMO1;AKR1C2;DHRS1;FABP1;CYP26A1;DHRS7;GCLC;PINK1;VNN1;CYP2S1;ID2;PEMT;FAS;CDO1
MSigDB_Hallmark_2020	KRAS Signaling Dn	70/200	0.000972389	0.00255892	0	0	1.62412	11.2645	RYR2;BTG2;THRB;CLSTN3;MAST3;ARHGDIG;SLC6A3;IFI44L;TGM1;CAPN9;IL12B;SLC16A7;NOS1;SYNPO;LGALS7;GAMT;EPHA5;EDN1;EDN2;KCND1;SERPINB2;CAMK1D;KRT4;RSAD2;SPHK2;PAX4;UGT2B17;HNF1A;UPK3B;THNSL2;CCNA1;SELENOP;SIDT1;TFF2;CLDN16;ABCG4;SLC29A3;CHST2;ZNF112;PRKN;PTGFR;SPRR3;CPB1;IDUA;NPY4R;PLAG1;ALOX12B;CCDC106;MEFV;ABCB11;CACNA1F;KLK8;KLK7;SLC5A5;KCNN1;PDE6B;TNNI3;SLC25A23;TGFB2;EGF;AMBN;HTR1D;MX1;KRT13;DLK2;AKR1B10;STAG3;KRT15;RGS11;BMPR1B
MSigDB_Hallmark_2020	UV Response Dn	52/144	0.00191416	0.00478539	0	0	1.70296	10.658	NRP1;CDKN1B;CITED2;CELF2;ICA1;PTPRM;LAMC1;RGS4;EFEMP1;SIPA1L1;MYC;AKT3;CCN1;PDGFRB;ABCC1;IGFBP5;ANXA2;ANXA4;F3;TGFBR2;TGFBR3;INPP4B;ADORA2B;MAP1B;AMPH;MET;MGLL;MT1E;PTGFR;SDC2;COL11A1;CACNA1A;TFPI;HAS2;APBB2;LDLR;FZD2;BDNF;CAV1;NEK7;ATP2B4;ATP2B1;SMAD7;COL1A1;DAB2;COL3A1;COL1A2;NFIB;DLC1;COL5A2;PMP22;ADGRL2
MSigDB_Hallmark_2020	Wnt-beta Catenin Signaling	19/42	0.00339582	0.00788653	0	0	2.4839	14.1215	HDAC5;NOTCH1;JAG1;WNT5B;HDAC11;AXIN1;DLL1;DKK1;GNAI1;DKK4;CCND2;HEY1;MYC;HEY2;DVL2;NUMB;CTNNB1;TP53;PPARD
MSigDB_Hallmark_2020	TGF-beta Signaling	23/54	0.00347007	0.00788653	0	0	2.23147	12.6381	CDKN1C;BCAR3;KLF10;SMAD1;WWTR1;BMPR2;TGFB1;NOG;LTBP2;SMAD7;PPM1A;BMP2;RAB31;FNTA;APC;CDH1;ID2;PMEPA1;CTNNB1;ID3;JUNB;LEFTY2;ENG
MSigDB_Hallmark_2020	IL-2/STAT5 Signaling	66/199	0.0057652	0.012533	0	0	1.49526	7.70943	CDKN1C;NRP1;ECM1;GUCY1B1;BMPR2;GPR65;SLC2A3;PTH1R;ENO3;HK2;ALCAM;CCND2;MYC;SCN9A;NFKBIZ;TNFSF10;TNFSF11;TNFRSF8;DENND5A;EOMES;GABARAPL1;IL4R;GPX4;IL1R2;ANXA4;APLP1;FLT3LG;SERPINB6;PLSCR1;CDCP1;TLR7;CD48;ITGA6;IRF6;SMPDL3A;PLPP1;CD44;TNFRSF21;ITIH5;ABCB1;PTGER2;NDRG1;AGER;SOCS2;IL1RL1;MUC1;SPP1;PRNP;XBP1;IL10RA;PRAF2;SPRY4;LIF;HOPX;TTC39B;BMP2;MYO1C;P4HA1;SELL;SYT11;IL2RB;BCL2;ETFBKMT;MXD1;IL18R1;BCL2L1
MSigDB_Hallmark_2020	Bile Acid Metabolism	40/112	0.00737103	0.0153563	0	0	1.67204	8.21006	BCAR3;PECR;SLC35B2;RETSAT;AQP9;NR1I2;SERPINA6;HSD17B11;NR3C2;FADS2;PRDX5;SCP2;HAO1;GC;NUDT12;GSTK1;ABCA2;HSD3B7;PHYH;ABCA6;ABCA3;EPHX2;ABCA4;ABCA9;NR1H4;APOA1;ABCA8;PEX12;BMP6;SOD1;CYP27A1;SULT2B1;AR;SULT1B1;SOAT2;PEX6;RBP1;PEX11G;ABCG4;OPTN
MSigDB_Hallmark_2020	IL-6/JAK/STAT3 Signaling	32/87	0.00963581	0.0192406	0	0	1.75026	8.12516	ACVRL1;CXCL9;REG1A;EBI3;CXCL1;CSF2RB;ACVR1B;PIK3R5;CCL7;PDGFC;HMOX1;CD14;A2M;IL12RB1;CCR1;IL15RA;IL4R;TGFB1;TNFRSF12A;IL1R1;IL1R2;IL17RB;TNFRSF1A;IL6;IL7;FAS;LTBR;TNFRSF21;CD44;IL18R1;IFNAR1;PF4
MSigDB_Hallmark_2020	Complement	65/200	0.0100051	0.0192406	0	0	1.4503	6.67813	CDA;SERPINA1;PRDM4;CPQ;PLAT;CXCL1;LIPA;CLU;LGALS3;CTSO;CASP5;HNF4A;CASP4;CASP1;TIMP1;PRSS3;JAK2;CTSD;CTSB;SERPINB2;CR1;ANXA5;PLAUR;SIRT6;F3;ADRA2B;DUSP6;MMP14;PLSCR1;ZEB1;COL4A2;IRF2;IRF7;SERPING1;CDH13;SCG3;ANG;PFN1;S100A9;KLK1;CFH;LRP1;SRC;GATA3;PSEN1;PIK3R5;GNAI2;PPP2CB;VCPIP1;GNG2;SPOCK2;CD59;STX4;CD55;LYN;F10;HSPA5;TFPI2;FN1;RABIF;IL6;KLKB1;LGMN;CDK5R1;HSPA1A
MSigDB_Hallmark_2020	heme Metabolism	63/200	0.0220027	0.0392905	0	0	1.38441	5.28371	ISCA1;BTG2;ALAS2;PIGQ;BACH1;AQP3;ALAD;BSG;CIR1;PGLS;FBXO9;TNS1;CTSB;MAP2K3;BNIP3L;KHNYN;SLC11A2;LMO2;PPP2R5B;SLC30A1;BPGM;DAAM1;TFDP2;BMP2K;TRIM58;ATG4A;HAGH;TRIM10;OPTN;KDM7A;SIDT2;MARCHF2;GYPC;MGST3;SLC30A10;ADIPOR1;CLCN3;SPTA1;SDCBP;MXI1;MARCHF8;TSPAN5;CDR2;MPP1;DMTN;SMOX;NEK7;FOXJ2;CTNS;FBXO34;PDZK1IP1;ELL2;EPOR;RCL1;SLC25A37;GCLC;P4HA2;TMCC2;RHAG;LRP10;TMEM9B;EZH1;NFE2L1
MSigDB_Hallmark_2020	Allograft Rejection	63/200	0.0220027	0.0392905	0	0	1.38441	5.28371	ACHE;CD40;CXCL9;DYRK3;GPR65;NCF4;ITGB2;PRF1;IKBKB;CCND2;RPS19;IL12B;TIMP1;JAK2;HLA-DOA;B2M;TPD52;SRGN;EIF5A;IL4R;RIPK2;F2R;IL18;HLA-A;HLA-G;HLA-E;EREG;TLR1;IRF7;TLR3;CCL11;CD1D;HIF1A;EGFR;HLA-DMA;CCL7;STAT4;NLRP3;CCL2;IL12RB1;GBP2;HLA-DQA1;LYN;CCR1;TGFB2;CCL22;TGFB1;NOS2;GALNT1;LIF;INHBA;RPL3L;IL6;CD4;IL7;BCL3;IL2RB;FAS;HLA-DRA;KLRD1;DEGS1;EIF4G3;PF4
MSigDB_Hallmark_2020	Protein Secretion	32/96	0.0411849	0.0710084	0	0	1.50322	4.7948	STX12;TMED10;SGMS1;COPB1;USO1;ICA1;CLCN3;EGFR;LMAN1;GOLGA4;TSPAN8;TMED2;ATP6V1H;AP3S1;SEC31A;RAB2A;TPD52;ARFGEF1;DST;CAV2;AP3B1;SCAMP1;SOD1;GALC;KRT18;DOP1A;SSPN;VAMP4;SEC24D;PAM;RAB5A;COPE
MSigDB_Hallmark_2020	Glycolysis	61/200	0.0445703	0.0742838	0	0	1.32046	4.10753	ERO1A;PYGB;GAL3ST1;CHPF;CITED2;HDLBP;PLOD1;HK2;FAM162A;NDST3;GMPPA;QSOX1;PGLS;ME2;IER3;CHPF2;IGFBP3;AKR1A1;ALG1;DCN;VCAN;CLDN3;CLDN9;ADORA2B;TFF3;B3GNT3;CHST1;ANG;ALDOB;ANGPTL4;CHST4;MET;CHST2;CD44;DSC2;B4GALT4;PFKFB1;IDUA;SDC2;SDC3;TGFA;STC1;AK3;GLRX;EGFR;PPP2CB;MXI1;BPNT1;NDUFV3;LHPP;HSPA5;SRD5A3;SOD1;EFNA3;GCLC;P4HA1;COL5A1;P4HA2;TGFBI;PAM;LHX9
MSigDB_Hallmark_2020	Androgen Response	32/100	0.0688526	0.111053	0	0	1.41442	3.78468	STEAP4;HPGD;SAT1;NDRG1;CAMKK2;LMAN1;CCND1;PMEPA1;DNAJB9;B2M;SLC38A2;SPDEF;TPD52;GUCY1A1;TSC22D1;TMEM50A;ELOVL5;ACTN1;KRT8;ZBTB10;ARID5B;ELL2;INPP4B;ALDH1A3;SPCS3;AZGP1;KRT19;MAF;SELENOP;BMPR1B;SEC24D;PLPP1
MSigDB_Hallmark_2020	Notch Signaling	12/32	0.0802633	0.125411	0	0	1.80192	4.54525	PSENEN;NOTCH1;JAG1;CCND1;WNT5A;DTX1;ARRB1;HES1;ST3GAL6;DLL1;WNT2;PPARD
MSigDB_Hallmark_2020	Adipogenesis	59/200	0.0832154	0.126084	0	0	1.25837	3.12871	SCARB1;SLC27A1;RNF11;HSPB8;GPHN;MYLK;SCP2;ACADL;ALDH2;ENPP2;ACADS;PHYH;JAGN1;DGAT1;GPX4;GPX3;APLP2;CMBL;TST;COL4A1;RAB34;ITGA7;ANGPTL4;MGLL;ITIH5;COL15A1;CD151;PFKFB3;NDUFB7;RETSAT;MGST3;LAMA4;ABCB8;UQCR11;MRPL15;RETN;LTC4S;TANK;TOB1;AGPAT3;DHRS7B;UBC;STOM;SNCG;DNAJB9;DECR1;CAVIN1;ANGPT1;EPHX2;SOD1;DHRS7;FABP4;REEP5;BCL6;CCNG2;SSPN;PEMT;REEP6;CRAT
MSigDB_Hallmark_2020	Apical Surface	15/44	0.11329	0.166603	0	0	1.55338	3.38297	LYN;NTNG1;APP;CRYBG1;PLAUR;HSPB1;GATA3;EFNA5;CX3CL1;SULF2;PKHD1;RTN4RL1;IL2RB;ATP6V0A4;RHCG
MSigDB_Hallmark_2020	Hedgehog Signaling	12/36	0.166863	0.238375	0	0	1.5012	2.68803	NRP1;ACHE;SHH;RTN1;HEY1;HEY2;CRMP1;NRCAM;GLI1;NKX6-1;SCG2;CDK5R1
MSigDB_Hallmark_2020	Fatty Acid Metabolism	45/158	0.177552	0.2466	0	0	1.19646	2.06807	ACADVL;ACSM3;RETSAT;HPGD;ECI2;CYP4A22;AQP7;CD1D;PDHB;HSD17B11;LTC4S;ENO3;PTPRG;CRYZ;ALAD;HMGCL;ACADL;NTHL1;RDH11;TP53INP2;CA4;NBN;ACADS;DECR1;S100A10;CBR1;GABARAPL1;ELOVL5;FMO1;INMT;FABP1;GSTZ1;FABP2;VNN1;OSTC;APEX1;GPD1;ACOT2;PSME1;SUCLG2;SERINC1;REEP6;BMPR1B;CRAT;MGLL
MSigDB_Hallmark_2020	UV Response Up	44/158	0.228241	0.308434	0	0	1.1593	1.71269	CDKN1C;BTG2;ABCB1;BTG1;ONECUT1;CLTB;WIZ;AQP3;HSPA13;GLS;RXRB;CYB5R1;PPP1R2;DNAJB1;HTR7;APOM;HYAL2;BSG;HMOX1;NPTX2;E2F5;JUNB;ATP6V1C1;ATP6V1F;LYN;DGAT1;GCH1;GPX3;SLC6A12;TACR3;FMO1;CCK;FOS;HLA-F;PTPRD;BMP2;IL6;MMP14;CDC34;TST;LHX2;DLG4;CDO1;GRINA
MSigDB_Hallmark_2020	Pperoxisome	29/104	0.280935	0.369652	0	0	1.16093	1.47396	SLC35B2;ABCB1;RETSAT;SEMA3C;ABCB4;ECI2;PEX11B;NR1I2;SERPINA6;HSD17B11;HMGCL;PRDX5;STS;SCP2;RDH11;GSTK1;HSD3B7;ELOVL5;ABCC8;EPHX2;UGT2B17;PEX2;SOD1;SULT2B1;CDK7;DLG4;PEX6;ALB;CRAT
MSigDB_Hallmark_2020	Reactive Oxygen Species Pathway	13/49	0.456239	0.584922	0	0	1.08355	0.850304	PRNP;ABCC1;GPX4;GPX3;MGST1;GLRX;GLRX2;SOD1;PDLIM1;GCLC;ERCC2;JUNB;FTL
MSigDB_Hallmark_2020	Unfolded Protein Response	25/113	0.791288	0.989109	0	0	0.85153	0.199338	ERO1A;FKBP14;PARN;IFIT1;HSP90B1;HERPUD1;SERP1;DNAJB9;CCL2;SEC31A;TSPYL2;IGFBP1;XBP1;HSPA5;WFS1;WIPI1;EEF2;PDIA5;DNAJC3;SPCS3;SPCS1;GEMIN4;SRPRA;HYOU1;CALR
MSigDB_Hallmark_2020	Spermatogenesis	26/135	0.953345	0.999995	0	0	0.71411	0.0341194	CRISP2;HSPA4L;PEBP1;PHF7;SLC2A5;AKAP4;PCSK4;CCT6B;PCSK1N;TNNI3;PGK2;NOS1;IL13RA2;NEFH;ACE;HSPA1L;CHFR;POMC;THEG;ADCYAP1;CCNA1;SCG5;SCG3;TNP2;CNIH2;CFTR
MSigDB_Hallmark_2020	PI3K/AKT/mTOR Signaling	19/105	0.963905	0.999995	0	0	0.661504	0.0243188	MAP2K3;CDKN1A;PLA2G12A;CDKN1B;DUSP3;CAB39L;ADCY2;NGF;EGFR;HSP90B1;TNFRSF1A;FGF6;GNA14;ARPC3;AKT1S1;MKNK2;CALR;PFN1;PLCB1
MSigDB_Hallmark_2020	DNA Repair	28/150	0.973821	0.999995	0	0	0.686771	0.0182187	CDA;MPG;GMPR2;AK1;SUPT4H1;AK3;XPC;POLB;SDCBP;POLD4;ZNF707;POLR2A;TMED2;TK2;GPX4;TAF10;VPS37D;NME3;NME4;EDF1;NT5C3A;NUDT9;RRM2B;DAD1;IMPDH2;ERCC2;TP53;VPS28
MSigDB_Hallmark_2020	mTORC1 Signaling	34/200	0.997532	0.999995	0	0	0.611818	0.00151157	ERO1A;CDKN1A;BTG2;FKBP2;TES;USO1;ITGB2;STC1;ATP2A2;SLC2A3;GLRX;HK2;TM7SF2;HSP90B1;FADS2;SERP1;PSMB5;RDH11;SERPINH1;LDLR;ATP6V1D;MAP2K3;STARD4;XBP1;IGFBP5;HSPA5;ELOVL5;SYTL2;GCLC;UFM1;P4HA1;CALR;NUPR1;LGMN
MSigDB_Hallmark_2020	Mitotic Spindle	33/199	0.998434	0.999995	0	0	0.593704	0.000930722	YWHAE;PXN;RASAL2;ARHGAP5;ABR;FGD4;CYTH2;RHOT2;PCM1;PPP4R2;NCK2;SYNPO;KIFAP3;MARK4;ARFGEF1;GSN;DST;MAP1S;ARHGAP27;HOOK3;SHROOM1;CD2AP;CLIP2;APC;PALLD;ARHGEF3;GEMIN4;FSCN1;ARHGEF2;CNTROB;ARL8A;ARF6;PAFAH1B1
MSigDB_Hallmark_2020	Myc Targets V2	6/58	0.998572	0.999995	0	0	0.345368	0.000493694	RCL1;MYBBP1A;MYC;FARSA;HK2;GNL3
MSigDB_Hallmark_2020	Oxidative Phosphorylation	29/200	0.999899	0.999995	0	0	0.505906	5.1189e-05	ISCA1;ACADVL;NDUFB7;MAOB;RETSAT;UQCRB;MGST3;ATP5MC2;UQCR11;MRPL15;PDHB;MRPL34;RHOT2;ATP6V1H;ATP6V1D;ATP6V1C1;COX10;DECR1;ATP6V1F;ATP6V1G1;PHYH;NDUFA7;GPX4;ATP1B1;OXA1L;BDH2;BAX;SLC25A11;ISCU
MSigDB_Hallmark_2020	Myc Targets V1	18/200	0.999995	0.999995	0	0	0.294162	1.52961e-06	YWHAE;HDDC2;RPL34;RPS5;RPS6;MRPS18B;RPL6;GNL3;RSL1D1;LSM7;MYC;C1QBP;APEX1;IMPDH2;RPL14;AP3S1;RPS2;RPL18
MSigDB_Hallmark_2020	G2-M Checkpoint	15/200	0.999995	0.999995	0	0	0.240966	1.25259e-06	SLC38A1;CDKN1B;TGFB1;EGF;ARID4A;RASAL2;EFNA5;HIF1A;MEIS2;MT2A;CCND1;MYC;BCL3;ATF5;PAFAH1B1
MSigDB_Hallmark_2020	E2F Targets	8/200	0.999995	0.999995	0	0	0.123598	6.42483e-07	CDKN1A;CDKN1B;MYC;PPP1R8;PSIP1;NAA38;NBN;TP53

### Sheet: Table7_Figure4i_2
Gene_set	Term	Overlap	P-value	Adjusted P-value	Old P-value	Old Adjusted P-value	Odds Ratio	Combined Score	Genes
MSigDB_Hallmark_2020	E2F Targets	150/200	3.67332e-50	1.83666e-48	0	0	9.24742	1052.62	DCLRE1B;JPT1;NUP107;POP7;MRE11;TFRC;DSCC1;CSE1L;BUB1B;SMC6;MKI67;SMC3;SMC4;IPO7;CDC20;PTTG1;CHEK2;MYC;CHEK1;KPNA2;TMPO;TIPIN;HUS1;CDC25A;CDC25B;MSH2;MTHFD2;CCNE1;ZW10;SRSF2;SNRPB;NUP205;CDCA3;PRKDC;SHMT1;AK2;CDCA8;NOLC1;HMMR;RAD51AP1;CCNB2;PRDX4;ORC6;RACGAP1;RAD21;ORC2;LYAR;PLK4;BARD1;XRCC6;PLK1;HMGA1;NUP153;PA2G4;PAICS;POLA2;STAG1;KIF18B;NASP;KIF4A;ANP32E;HNRNPD;CDK1;CNOT9;EZH2;TOP2A;MCM7;SUV39H1;HMGB2;HMGB3;BRCA1;BRCA2;CKS1B;LMNB1;XPO1;ING3;MYBL2;POLE;LBR;DLGAP5;TCF19;HELLS;RFC3;RFC1;EED;RFC2;CTPS1;KIF22;TUBG1;SMC1A;DCK;NME1;CIT;RAD51C;ESPL1;CKS2;DEPDC1;MCM3;MCM4;BIRC5;LUC7L3;KIF2C;MCM5;MCM6;MCM2;PRIM2;PRPS1;PCNA;SRSF1;PPM1D;AURKB;UNG;AURKA;TBRG4;PSMC3IP;POLD3;POLD1;TRA2B;EXOSC8;POLD2;USP1;PMS2;RBBP7;E2F8;GINS1;H2AZ1;NOP56;RANBP1;DUT;RRM2;SPAG5;GINS4;ATAD2;RPA1;SSRP1;MLH1;CENPE;NUDT21;WEE1;PHF5A;RPA3;TACC3;CENPM;NCAPD2;RAD1;TRIP13;RAN;MAD2L1;CDKN3;SPC25
MSigDB_Hallmark_2020	Myc Targets V1	139/200	3.19768e-40	7.99421e-39	0	0	7.00295	636.855	EIF4A1;PWP1;RRP9;CDC20;EEF1B2;PSMD7;SNRPD1;MYC;PSMD3;PSMD1;SNRPD3;TXNL4A;KPNA2;RPS10;DDX18;SMARCC1;STARD7;EIF1AX;IFRD1;ILF2;TUFM;CLNS1A;VDAC3;SRSF2;SNRPG;NHP2;SRSF3;VDAC1;HPRT1;PPIA;SRSF7;KPNB1;PSMD14;GLO1;CSTF2;NOLC1;PHB;LDHA;PRDX4;PCBP1;G3BP1;ORC2;PGK1;CYC1;XRCC6;NOP16;CBX3;PA2G4;EIF2S2;SRPK1;LSM2;AIMP2;COPS5;CDK2;HNRNPD;YWHAE;HSP90AB1;MCM7;XPO1;YWHAQ;C1QBP;DHX15;MRPL9;ACP1;CCT3;TOMM70;CCT2;RFC4;VBP1;NCBP2;CTPS1;NME1;CCNA2;PSMA6;PSMA4;TFDP1;PSMA1;PSMA2;TCP1;MCM4;SNRPA1;MCM5;ETF1;PABPC1;MCM6;MCM2;PRPS2;PCNA;SF3B3;ODC1;SRSF1;DDX21;TYMS;COX5A;PSMA7;HSPD1;PPM1G;EXOSC7;CDC45;PSMB2;PSMB3;TRA2B;POLD2;RPS3;USP1;RPL14;EIF4H;SNRPB2;BUB3;CCT7;EIF4E;CCT5;CCT4;H2AZ1;NOP56;RANBP1;NPM1;SF3A1;DUT;HNRNPA3;RRM1;SSB;PTGES3;CNBP;HSPE1;PSMC6;XPOT;HNRNPA2B1;SERBP1;NDUFAB1;EIF3J;HDGF;SSBP1;TARDBP;ABCE1;EIF3D;RAN;MAD2L1;EIF3B
MSigDB_Hallmark_2020	G2-M Checkpoint	132/200	1.49117e-34	2.48528e-33	0	0	5.95432	463.772	JPT1;CCNF;MKI67;SMC4;SMC2;CDC20;RPS6KA5;PTTG1;SNRPD1;MYC;CHEK1;CDC27;NUSAP1;FBXO5;KPNA2;TMPO;SMARCC1;SLC38A1;HUS1;KNL1;CDC25A;CDC25B;TRAIP;EWSR1;DKC1;NCL;SRSF2;KIF20B;KPNB1;NOTCH2;TROAP;CUL3;NOLC1;HMMR;ORC5;CCNB2;ORC6;RACGAP1;RAD21;G3BP1;MAP3K20;PLK4;BARD1;HSPA8;STIL;DR1;UBE2C;PLK1;CBX1;HMGA1;CDC7;CDC6;NDC80;TPX2;SQLE;STAG1;UCK2;POLA2;NASP;KIF4A;HNRNPD;CDK1;EZH2;TOP2A;SUV39H1;HMGB3;KIF11;BRCA2;TENT4A;HOXC10;KIF15;LMNB1;CKS1B;XPO1;PBK;MYBL2;LBR;POLE;SS18;RBM14;ATRX;KIF23;KIF22;SMC1A;CCNA2;H2BC12;DBF4;TFDP1;RBL1;ESPL1;INCENP;NUP50;CKS2;MCM3;BIRC5;KIF2C;MCM5;MCM6;TOP1;MCM2;PRIM2;DTYMK;ODC1;SRSF1;TTK;CENPA;SLC7A1;AURKB;AURKA;PURA;CDC45;TRA2B;KATNA1;NSD2;E2F1;RAD54L;E2F2;DMD;BUB3;SRSF10;BUB1;H2AZ1;GINS2;POLQ;H2AZ2;MAPK14;MEIS2;CENPE;PRC1;TACC3;MAD2L1;CDKN3
MSigDB_Hallmark_2020	mTORC1 Signaling	118/200	1.26948e-24	1.26948e-23	0	0	4.39725	241.952	ERO1A;TFRC;PITPNB;CCNF;TMEM97;ENO1;RRP9;PSPH;PDK1;MAP2K3;STARD4;G6PD;IFRD1;ACSL3;TUBA4A;CDC25A;ACLY;MTHFD2;PPA1;DDIT3;PSME3;DDIT4;MTHFD2L;TRIB3;HPRT1;SQSTM1;PPIA;SKAP2;IDI1;NUP205;PSMD12;PSMD14;SHMT2;PSMD13;GMPS;SLC1A4;ADIPOR2;ACACA;ATP5MC1;STIP1;LDHA;EBP;PRDX1;PGK1;HSPA9;GOT1;PNO1;HSPA4;SRD5A1;EDEM1;IDH1;PLK1;ASNS;DHCR24;EIF2S2;DHFR;MLLT11;CCT6A;SQLE;SLC6A6;GCLC;COPS5;P4HA1;BHLHE40;NMT1;ATP2A2;SLC7A11;HK2;PHGDH;SLC37A4;CTSC;PGM1;ACTR3;ACTR2;HMGCS1;ELOVL5;ELOVL6;CACYBP;TUBG1;PSMA4;MCM4;ETF1;ALDOA;BCAT1;GAPDH;MCM2;RAB1A;TOMM40;NUFIP1;HMGCR;ADD3;UNG;AURKA;HSPD1;NFIL3;SC5D;YKT6;SEC11A;BUB1;EGLN3;RRM2;TXNRD1;GSR;CYP51A1;RPA1;IMMT;PDAP1;HSPE1;RIT1;PSMC6;PSAT1;SCD;CTH;PSMC2;CCNG1;TCEA1;POLR3G;GLA
MSigDB_Hallmark_2020	Oxidative Phosphorylation	118/200	1.26948e-24	1.26948e-23	0	0	4.39725	241.952	MTRR;ACAA2;COX6A1;TOMM22;MTRF1;ATP6V1E1;ACAA1;PDHX;CPT1A;PHYH;SDHC;SDHD;SDHA;SDHB;AFG3L2;COX7A2L;UQCRC1;VDAC3;VDAC2;SUCLG1;VDAC1;UQCRC2;MAOB;UQCRB;ABCB7;COX15;MGST3;ATP5MC3;HTRA2;COX7A2;MRPL15;UQCRH;MRPL11;ATP5MC1;ACAT1;LDHB;LDHA;CYB5R3;RHOT1;GRPEL1;ATP6V1H;COX11;CYC1;NDUFV2;NDUFV1;ATP5MG;ATP6V1C1;COX10;DECR1;ATP5ME;HSPA9;PDHA1;IDH1;IDH2;ACADSB;GLUD1;UQCRQ;OGDH;CYCS;ACO2;COX7B;MRPS15;ALAS1;HCCS;ETFA;MRPL35;AIFM1;IDH3B;DLAT;IDH3A;COX8A;TOMM70;ATP6V0B;ATP6AP1;MRPS22;NDUFC2;SUPV3L1;HADHA;NDUFS8;NDUFS7;NDUFS6;NDUFS3;NDUFS2;NDUFS1;SLC25A5;DLD;SLC25A11;NDUFB8;NDUFB5;NDUFB3;ETFDH;DLST;UQCR10;TIMM10;MRPS30;COX5B;COX5A;HSD17B10;ATP5F1A;MFN2;SLC25A20;CYB5A;ATP5PD;NDUFA6;MDH1;ATP5PB;MDH2;NDUFA4;IDH3G;NDUFA2;NDUFA1;IMMT;ATP5F1C;COX6C;ATP5F1E;LRPPRC;PDP1;NDUFAB1
MSigDB_Hallmark_2020	Mitotic Spindle	90/199	3.83406e-10	3.19505e-09	0	0	2.50414	54.2946	TOP2A;CEP57;YWHAE;KIF11;WASL;SMC3;BRCA2;SMC4;KIF15;ARHGAP4;LMNB1;AKAP13;CDC27;NUSAP1;CEP250;KNTC1;FBXO5;DLGAP5;ARHGEF11;SUN2;RALBP1;ARHGEF12;RFC1;CEP131;SHROOM2;KIF23;RHOF;KIF22;SMC1A;CKAP5;TUBA4A;ARHGAP10;ALS2;ESPL1;INCENP;CDC42EP2;GEMIN4;MYH9;BIRC5;KIF2C;KIF20B;EZR;MAPRE1;ARHGEF7;RAPGEF5;SOS1;RAPGEF6;LLGL1;NOTCH2;PIF1;STAU1;ROCK1;EPB41;TUBD1;TTK;AURKA;ABR;CCNB2;RACGAP1;KATNA1;CEP72;CEP192;FLNB;RICTOR;ECT2;BUB1;SPTBN1;SAC3D1;ARFGEF1;PCGF5;PLK1;TBCD;ARHGAP29;LRPPRC;NDC80;NET1;CCDC88A;ANLN;TPX2;CENPE;MYO1E;PRC1;CENPJ;KIF4A;SASS6;NF1;TUBGCP5;CDK1;TUBGCP3;RAB3GAP1
MSigDB_Hallmark_2020	Myc Targets V2	37/58	4.81104e-10	3.29574e-09	0	0	5.31767	114.09	NIP7;NOLC1;TMEM97;PHB;WDR43;HK2;RRP9;TBRG4;HSPD1;UNG;EXOSC5;TCOF1;MYC;PES1;PLK4;NOP56;DDX18;NPM1;NOP16;CBX3;PRMT3;PLK1;WDR74;IMP4;PA2G4;PPRC1;HSPE1;BYSL;SUPV3L1;AIMP2;MYBBP1A;LAS1L;MRTO4;MCM4;MPHOSPH10;MCM5;SLC29A2
MSigDB_Hallmark_2020	Adipogenesis	90/200	5.27318e-10	3.29574e-09	0	0	2.48121	53.0066	SLC25A1;SCARB1;COX7B;MTCH2;ACAA2;SOWAHC;GHITM;COX6A1;AIFM1;CPT2;ALDH2;NKIRAS1;PIM3;DLAT;HADH;PGM1;YWHAG;HIBCH;IDH3A;COX8A;PHYH;JAGN1;DGAT1;CHUK;IFNGR1;TALDO1;ELMOD3;ELOVL6;ATP1B3;LIFR;SDHC;CMBL;SDHB;SLC5A6;ACLY;PPM1B;ARL4A;ACOX1;GPD2;UQCRC1;CMPK1;NDUFS3;SPARCL1;ITGA7;SUCLG1;PREB;PPARG;ALDOA;TKT;DLD;RTN3;SLC66A3;PFKFB3;MGST3;LAMA4;ATL2;AK2;MRPL15;UQCR10;ADIPOR2;SAMM50;GRPEL1;DHRS7B;G3BP2;APOE;CYC1;RREB1;MAP4K3;DECR1;ESRRA;PTCD3;GADD45A;RIOK3;MDH2;IDH3G;IDH1;SQOR;VEGFB;RMDN3;IMMT;COQ9;FAH;DNAJC15;GPAM;UQCRQ;CCNG2;NDUFAB1;NMT1;PDCD4;ACO2
MSigDB_Hallmark_2020	Fatty Acid Metabolism	72/158	1.427e-08	7.92778e-08	0	0	2.53371	45.7718	ACAA2;ACSM3;ECI2;HCCS;ENO2;ENO3;NSDHL;TDO2;CPT2;CA2;IDH3B;HMGCS2;ACAA1;HADH;HIBCH;YWHAH;CBR1;CPT1A;HSDL2;ADSL;HMGCS1;ACSL1;ELOVL5;ACSL5;SDHC;ACSL4;SDHD;SDHA;ALDH3A2;ALDH3A1;UGDH;ACOX1;GPD2;ALDH1A1;SMS;SUCLG1;PPARA;ALDOA;DLD;BLVRA;ALDH9A1;IDI1;HPGD;MAOA;ODC1;ETFDH;DLST;HSD17B11;HSD17B7;ADIPOR2;HSD17B10;ACAT2;CRYZ;LDHA;HSPH1;ACSS1;DECR1;S100A10;H2AZ1;PDHA1;MDH1;MDH2;IDH3G;IDH1;NCAPH2;DHCR24;PRDX6;FABP1;FASN;CYP1A1;ACO2;METAP1
MSigDB_Hallmark_2020	Glycolysis	83/200	2.06187e-07	1.03093e-06	0	0	2.14725	33.0558	ERO1A;B4GALT2;PYGB;GAL3ST1;MPI;ENO1;PLOD1;ENO2;HK2;HS2ST1;NANP;NSDHL;DPYSL4;FAM162A;PDK3;PGM2;ME2;SLC37A4;PPFIA4;IL13RA1;TKTL1;G6PD;RARS1;GLCE;PGAM1;TALDO1;SDHC;PHKA2;MED24;PKM;HAX1;KIF2A;ADORA2B;DDIT4;DEPDC1;PKP2;KIF20A;RBCK1;ALDOA;FKBP4;DLD;PPIA;MET;CD44;DSC2;SLC25A13;ALDH9A1;PRPS1;ABCB6;RPE;TGFA;HMMR;CENPA;EGFR;CLN6;AURKA;LDHA;NT5E;MXI1;PGK1;ANKZF1;CYB5A;EGLN3;HOMER1;MDH1;GOT1;MDH2;BIK;B3GAT3;AGL;IDH1;SPAG4;MERTK;VEGFA;EXT1;GCLC;PC;GNPDA1;P4HA1;NASP;CTH;CDK1;GALK1
MSigDB_Hallmark_2020	Pperoxisome	49/104	8.22699e-07	3.73954e-06	0	0	2.68928	37.6787	TOP2A;SLC23A2;ABCD3;ECI2;ACAA1;ABCD1;HRAS;YWHAH;SMARCC1;ACSL1;ELOVL5;ABCC5;ACSL5;ACSL4;PEX2;CTPS1;SLC25A17;MSH2;ACOX1;SLC25A19;PEX6;ALDH1A1;ITGB1BP1;PABPC1;SLC27A2;ALDH9A1;IDI1;PEX11A;VPS4B;PEX11B;CRABP1;BCL10;ABCB9;HSD17B11;CLN8;CLN6;PRDX5;PRDX1;ISOC1;FDPS;HSD3B7;IDH1;CNBP;IDH2;DHCR24;SOD2;PEX13;ERCC3;SCGB1A1
MSigDB_Hallmark_2020	DNA Repair	64/150	1.57638e-06	6.56825e-06	0	0	2.24854	30.0413	FEN1;ARL6IP1;SNAPC5;CLP1;MPC2;PDE4B;DGCR8;NELFCD;POLH;NELFE;RFC5;RFC3;RFC4;NCBP2;RFC2;DDB2;NME1;DDB1;POLR1C;HPRT1;SRSF6;UMPS;EIF1B;GTF2A2;RALA;PCNA;RNMT;PRIM1;DCTN4;XPC;TYMS;POLD3;NT5C;DGUOK;POLD1;POLR2D;POLR2G;POLR2H;STX3;POLR2J;RAE1;SAC3D1;POLR2K;SF3A3;BCAP31;DUT;BRF2;PDE6G;ALYREF;UPF3B;SSRP1;GTF2H3;SMAD5;ZWINT;RAD52;POLA1;NUDT21;POLA2;RAD51;ERCC3;RPA3;TAF6;ITPA;ADA
MSigDB_Hallmark_2020	Unfolded Protein Response	46/113	0.000170219	0.000654688	0	0	2.06954	17.9604	EIF4A2;ERO1A;EIF4A1;EIF4A3;CXXC1;NOLC1;SLC1A4;SDAD1;RRP9;CKS1B;RPS14;EXOSC5;TATDN2;EXOSC4;EXOSC9;EIF4EBP1;BANF1;CHAC1;EIF4E;SEC11A;IGFBP1;HSPA9;NOP56;NOP14;NPM1;EDEM1;LSM1;ASNS;PDIA6;YWHAZ;VEGFA;ERN1;CNOT6;XPOT;MTHFD2;DKC1;PSAT1;DNAJA4;CNOT2;DDIT4;NHP2;GEMIN4;PREB;TARS1;DCP2;ATF4
MSigDB_Hallmark_2020	UV Response Up	57/158	0.00123103	0.00439653	0	0	1.70106	11.397	FEN1;ALAS1;BTG1;TFRC;ARRB2;ENO2;CXCL2;SPR;CA2;PPAT;CASP3;ACAA1;KCNH2;STARD3;RFC4;DGAT1;IGFBP2;HLA-F;TUBA4A;GAL;POLG2;CCNE1;PRPF3;TYRO3;TMBIM6;FKBP4;ALDOA;TARS1;SQSTM1;NUP58;CHRNA5;MAOA;DDX21;FURIN;CLCN2;STIP1;GRPEL1;EPCAM;HMOX1;POLR2H;MSX1;E2F5;YKT6;ATP6V1C1;MARK2;CHKA;RAB27A;ASNS;CDC5L;PDAP1;SOD2;EIF2S3;PSMC3;AGO2;CDK2;CYP1A1;PPT1
MSigDB_Hallmark_2020	Xenobiotic Metabolism	69/200	0.00161522	0.00538408	0	0	1.58827	10.2099	ALAS1;SLC35B1;ATP2A2;TMEM97;CNDP2;TDO2;ALDH2;CA2;HNF4A;UPP1;ACP1;IGFBP1;ABCC3;CBR1;ABCC2;ELOVL5;UGDH;ALDH3A1;NPC1;ACOX1;ANGPTL3;FETUB;IRF8;TMBIM6;HPRT1;BCAT1;PPARD;ALDH9A1;ENPEP;DDC;AHCY;SLC35D1;MAOA;SHMT2;SAR1B;ETFDH;ABHD6;CYP2C18;PGRMC1;NFS1;TKFC;TTPA;HSD17B2;HMOX1;ASL;APOE;MARCHF6;GSTM4;CYB5A;PMM1;GSS;PTGES3;IDH1;F11;GSR;PYCR1;IGF1;FAH;FABP1;SLC6A6;GCLC;PC;CYP2S1;CYP1A1;NMT1;FAS;ACO2;HRG;LPIN2
MSigDB_Hallmark_2020	Cholesterol Homeostasis	30/74	0.00233077	0.00728366	0	0	2.05177	12.4369	IDI1;ACSS2;TMEM97;HMGCR;ANTXR2;HSD17B7;ACAT2;CXCL16;NSDHL;EBP;NFIL3;PMVK;PDK3;SC5D;MAL2;FDFT1;FDPS;STARD4;PCYT2;JAG1;HMGCS1;CHKA;CYP51A1;SREBF2;SQLE;FABP5;SCD;FASN;TRIB3;PPARG
MSigDB_Hallmark_2020	Androgen Response	38/100	0.00268379	0.0078935	0	0	1.84513	10.9242	IDI1;SLC26A2;HPGD;ABHD2;SRF;NGLY1;STK39;GNAI3;DBI;HMGCR;IQGAP2;NDRG1;MYL12A;RPS6KA3;ANKH;ITGAV;TPD52;ABCC4;XRCC6;HMGCS1;TSC22D1;XRCC5;ELOVL5;GSR;ZBTB10;LIFR;DHCR24;ACSL3;PA2G4;MERTK;H1-0;PIAS1;APPBP2;VAPA;SCD;SMS;GPD1L;FKBP5
MSigDB_Hallmark_2020	PI3K/AKT/mTOR Signaling	39/105	0.00379385	0.0105385	0	0	1.7788	9.91571	RALB;CAB39;YWHAB;CLTC;FASLG;NOD1;ACACA;EGFR;GNGT1;RPS6KA3;MAPK9;PRKAR2A;E2F1;THEM4;PLCG1;RAC1;HRAS;EIF4E;PDK1;MAP2K3;SMAD2;ACTR3;VAV3;ACTR2;PLA2G12A;TRAF2;PTPN11;PPP1CA;RIT1;DDIT3;CSNK2B;CDK2;CDK1;TRIB3;GRB2;RAF1;PLCB1;SQSTM1;MYD88
MSigDB_Hallmark_2020	IL-2/STAT5 Signaling	63/199	0.0197939	0.0520892	0	0	1.39468	5.47046	CYFIP1;PHTF2;ECM1;CD83;CSF2;CD81;ENO3;LCLAT1;HK2;IGF1R;SHE;SPRED2;CA2;MYC;CASP3;PIM1;CTLA4;ITGAV;CCR4;TNFRSF4;IL10;CISH;IFNGR1;IL1R2;FAM126B;TNFRSF1B;ETV4;ARL4A;CDCP1;CCNE1;PTRH2;IRF8;ITGA6;UMPS;CD44;SLC29A2;AHCY;AHNAK;ODC1;GPR83;FURIN;CST7;NDRG1;NT5E;NFIL3;LRIG1;SNX9;ICOS;POU2F1;SPRY4;HUWE1;CDC6;FAH;MYO1E;UCK2;KLF6;P4HA1;BHLHE40;BCL2;GALM;MXD1;F2RL2;CDC42SE2
MSigDB_Hallmark_2020	Hypoxia	63/200	0.0220027	0.0550067	0	0	1.38441	5.28371	ERO1A;SLC25A1;SCARB1;BTG1;PYGM;ENO1;ENO2;NR3C1;ENO3;ETS1;HK2;DPYSL4;FAM162A;PIM1;PDK3;PGM2;ATP7A;SLC37A4;PPFIA4;PGM1;PDK1;IGFBP1;TPD52;TKTL1;BNIP3L;EDN2;ANXA2;GAA;PRKCA;JMJD6;TPST2;ADORA2B;DDIT3;DDIT4;MYH9;ALDOA;GAPDH;CHST3;KDM3A;PFKFB3;NEDD4L;NDRG1;EGFR;PLAC8;LDHA;PRDX5;NFIL3;MXI1;PGK1;HMOX1;VHL;PCK1;ANKZF1;FOSL2;VEGFA;EXT1;SLC6A6;KLF6;P4HA1;CCNG2;BHLHE40;BCL2;GALK1
MSigDB_Hallmark_2020	Apoptosis	49/161	0.0679939	0.16189	0	0	1.31559	3.53676	TOP2A;HMGB2;FASLG;BRCA1;ENO2;CASP3;PEA15;BNIP3L;IFNGR1;CDC25B;TGFBR3;IL1A;DDIT3;FEZ1;IL1B;VDAC2;ETF1;SQSTM1;PLCB2;CD44;DAP3;BIRC3;ROCK1;DIABLO;SLC20A1;PLPPR4;XIAP;BCL10;RELA;PPP3R1;EBP;PAK1;ANKH;HMOX1;SC5D;MCL1;BCAP31;GADD45A;BIK;GSR;SOD2;H1-0;PTK2;WEE1;CTH;CDK2;PPT1;PDCD4;FAS
MSigDB_Hallmark_2020	Bile Acid Metabolism	35/112	0.0797707	0.180903	0	0	1.3662	3.45457	PECR;SLC23A2;IDI1;ABCD3;PEX11A;TFCP2L1;HSD17B11;PEX26;PRDX5;SLC22A18;ISOC1;ABCD1;ABCG8;HSD3B7;PHYH;PEX19;ACSL1;ABCA6;IDH1;IDH2;ACSL5;DHCR24;PEX1;CYP8B1;PEX13;NPC1;PEX6;NEDD4;PXMP2;ALDH1A1;GCLM;SLC29A1;SLC27A2;PFKM;ALDH9A1
MSigDB_Hallmark_2020	p53 Pathway	59/200	0.0832154	0.180903	0	0	1.25837	3.12871	BTG1;CD81;RNF19B;SLC7A11;PIDD1;HINT1;FAM162A;UPP1;NUDT15;HRAS;POLH;TSC22D1;SPHK1;ABCC5;DNTTIP2;TM4SF1;SERPINB5;DDB2;VAMP8;IL1A;PROCR;RAP2B;RAD51C;MAPKAPK3;DDIT3;DDIT4;TRIB3;TAX1BP3;CEBPA;PCNA;HDAC3;SLC35D1;HSPA4L;TGFA;XPC;SLC3A2;PPM1D;RCHY1;NDRG1;CDKN2AIP;LDHB;IRAK1;HMOX1;SLC19A2;S100A10;PMM1;GADD45A;ZBTB16;TPRKB;WWP1;DEF6;H1-2;SP1;CCNG1;MDM2;TNFSF9;FAS;MXD1;ADA
MSigDB_Hallmark_2020	Spermatogenesis	41/135	0.090993	0.189569	0	0	1.31106	3.14258	MAST2;HSPA4L;TTK;PHF7;GMCL1;NCAPH;OAZ3;AURKA;COIL;CCNB2;SHE;PRKAR2A;ADAD1;TOPBP1;BUB1;AGFG1;IL12RB2;TKTL1;RFC4;ODF1;NPY5R;HSPA1L;ELOVL3;TALDO1;SEPTIN4;SIRT1;PIAS2;TSN;IFT88;ARL4A;H1-6;DBF4;MEP1B;DMC1;VDAC3;CDK1;ACRV1;KIF2C;LPIN1;EZH2;CDKN3
MSigDB_Hallmark_2020	IL-6/JAK/STAT3 Signaling	27/87	0.120557	0.241115	0	0	1.3519	2.86012	CSF2;CXCL1;CXCL3;CBL;LEPR;PIM1;HMOX1;IL13RA1;PTPN1;IFNGR1;IFNGR2;IL1R2;PLA2G2A;DNTT;PTPN11;OSMR;TNFRSF1B;IL17RB;IL17RA;HAX1;IL1B;FAS;GRB2;CD44;MYD88;PTPN2;PF4
MSigDB_Hallmark_2020	Reactive Oxygen Species Pathway	16/49	0.142072	0.273215	0	0	1.456	2.84128	G6PD;NDUFA6;SRXN1;TXNRD1;GSR;OXSR1;SOD2;PRDX6;ATOX1;HHEX;GCLC;PRDX4;PRDX1;NDUFS2;MBP;GCLM
MSigDB_Hallmark_2020	Notch Signaling	11/32	0.153413	0.284097	0	0	1.57269	2.9482	NOTCH2;APH1A;TCF7L2;KAT2A;JAG1;FZD5;FBXW11;ARRB1;PRKCA;SKP1;PPARD
MSigDB_Hallmark_2020	TNF-alpha Signaling via NF-kB	56/200	0.18266	0.31493	0	0	1.16855	1.9867	BTG1;CD83;CSF2;RNF19B;CXCL1;CXCL3;AREG;CXCL2;PANX1;MYC;PDE4B;CCNL1;ICOSLG;MAP2K3;KLF10;TGIF1;DUSP5;TSC22D1;IFNGR2;SPHK1;GEM;IL1A;IL1B;PLPP3;SQSTM1;CD44;BIRC3;B4GALT5;PFKFB3;CEBPD;RELA;FUT4;NFIL3;MSC;MCL1;JAG1;GADD45A;CCL20;ZBTB10;SOD2;FOSL2;EIF1;VEGFA;NFKB2;FOSL1;PER1;YRDC;KLF6;TNIP1;BHLHE40;REL;TNFSF9;F2RL1;NFKBIE;MXD1;NFE2L2
MSigDB_Hallmark_2020	heme Metabolism	56/200	0.18266	0.31493	0	0	1.16855	1.9867	NARF;TFRC;SLC7A11;NR3C1;CA2;RNF19A;CDC27;FBXO7;H4C3;HTATIP2;MAP2K3;BNIP3L;ARHGEF12;SLC11A2;KAT2B;KEL;TAL1;TRIM58;TOP1;TRIM10;BLVRA;KDM7A;ABCG2;EPB42;ABCB6;SLC66A2;FECH;EPB41;MGST3;DCUN1D1;GMPS;HTRA2;TRAK2;SPTA1;MXI1;E2F2;FN3K;RIOK3;EIF2AK1;SLC10A3;MOCOS;ASNS;MBOAT2;H1-0;KLF3;UBAC1;SLC25A38;GCLC;PC;SYNJ1;TCEA1;HDGF;GCLM;LPIN2;NFE2L1;PICALM
MSigDB_Hallmark_2020	Protein Secretion	28/96	0.202371	0.337284	0	0	1.23662	1.97569	STX16;VPS4B;CLTC;SNAP23;RAB22A;EGFR;NAPG;RPS6KA3;GOLGA4;ATP6V1H;ATP7A;YKT6;CTSC;TPD52;ARFGEF1;ARFGEF2;OCRL;AP2B1;SCAMP3;ZW10;PPT1;GNAS;YIPF6;ANP32E;RAB9A;VPS45;RAB5A;GLA
MSigDB_Hallmark_2020	Estrogen Response Early	55/200	0.22826	0.368162	0	0	1.13947	1.6833	SCARB1;AREG;TSKU;AFF1;IGF1R;CALB2;DEPTOR;MYC;SLC39A6;MYBL1;SYBU;KLF10;MREG;CISH;ELOVL5;DYNLT3;PLAAT3;GAB2;RHOD;IL17RB;OVOL2;MED24;MAPT;FKBP4;SLC27A2;CD44;FKBP5;SLC26A2;PEX11A;ABHD2;ISG20L2;SLC1A4;ADCY1;ADD3;TMEM164;AKAP1;SEC14L2;INPP5F;P2RY2;LRIG1;RBBP8;FLNB;SLC19A2;FDFT1;MICB;SLC16A1;BCL11B;MYBBP1A;FASN;DLC1;BHLHE40;BCL2;CHPT1;RAB17;GLA
MSigDB_Hallmark_2020	TGF-beta Signaling	15/54	0.367731	0.574579	0	0	1.15431	1.15478	TGIF1;KLF10;SMURF2;SLC20A1;HDAC1;SMURF1;IFNGR2;XIAP;FURIN;SMAD6;RHOA;PPP1CA;FKBP1A;FNTA;SPTBN1
MSigDB_Hallmark_2020	Estrogen Response Late	51/200	0.462009	0.700014	0	0	1.02712	0.793113	TOP2A;SCARB1;SNX10;LAMC2;AREG;AFF1;CDC20;IMPA2;CA2;HMGCS2;JAK1;CISH;ELOVL5;DYNLT3;PLAAT3;IL17RB;OVOL2;ALDH3A2;UGDH;GAL;HPRT1;KIF20A;MAPT;SLC29A1;FKBP4;SLC27A2;CD44;LLGL2;FKBP5;SLC26A2;ABHD2;HSPA4L;SLC1A4;ADD3;RBBP8;FLNB;FDFT1;MICB;PLK4;GINS2;STIL;SLC16A1;IDH2;CDC6;COX6C;MAPK13;FABP5;BCL2;PDCD4;CHPT1;GLA
MSigDB_Hallmark_2020	Apical Junction	48/200	0.655023	0.96327	0	0	0.946858	0.400601	SRC;AMIGO1;AMIGO2;CTNND1;LAMA3;PARD6G;DMP1;LAMC2;ICAM5;WASL;PIK3CB;ACTB;EGFR;MYL12B;CALB2;SGCE;PDZD3;CTNNA1;MAP3K20;DHX16;PLCG1;IKBKG;HADH;HRAS;CD99;YWHAH;GAMT;KCNH2;MAP4K2;CDSN;SLC30A3;SHROOM2;RHOF;KRT31;TUBG1;MAPK14;MMP9;PTK2;MAPK13;CDK8;ADAM15;ARPC2;NF1;CLDN18;MYH9;EVL;DSC1;SKAP2
MSigDB_Hallmark_2020	Angiogenesis	8/36	0.710498	0.999995	0	0	0.856914	0.292884	THBD;JAG1;SLCO2A1;ITGAV;MSX1;PTK2;VEGFA;PF4
MSigDB_Hallmark_2020	UV Response Dn	33/144	0.747653	0.999995	0	0	0.891174	0.259167	NOTCH2;PHF3;SRI;NR3C1;TENT4A;ADD3;KALRN;SLC7A1;IGF1R;NIPBL;GRK5;MYC;SLC22A18;HAS2;MAP2K5;ANXA2;MIOS;SFMBT1;PRKCE;ATRX;PRKCA;NR1D2;MAPK14;TGFBR3;ATRN;DDAH1;ADORA2B;DLC1;BHLHE40;PPARG;PLPP3;CDK13;MET
MSigDB_Hallmark_2020	Wnt-beta Catenin Signaling	9/42	0.757355	0.999995	0	0	0.817854	0.2273	HDAC5;KAT2A;ADAM17;JAG1;MYC;TCF7;DVL2;SKP2;PPARD
MSigDB_Hallmark_2020	Allograft Rejection	46/200	0.76801	0.999995	0	0	0.895139	0.236274	ITK;LY75;FASLG;MTIF2;BCL10;BRCA1;ETS1;EGFR;IL27RA;HLA-DMB;STAB1;CSK;HLA-DOA;RPL39;ICOSLG;CCR2;SOCS5;IL10;TPD52;NPM1;RARS1;IFNGR1;TRAT1;IFNGR2;GALNT1;LY86;GZMB;TRAF2;HLA-G;MMP9;DARS1;NME1;TAPBP;ZAP70;ELF4;IL1B;EIF3J;FAS;HLA-DRA;IRF8;BCAT1;ABCE1;FCGR2B;EIF3D;EIF3A;PF4
MSigDB_Hallmark_2020	Apical Surface	9/44	0.806262	0.999995	0	0	0.771016	0.166035	SCUBE1;ATP8B1;NCOA6;SHROOM2;PCSK9;MAL;GHRL;BRCA1;ADIPOR2
MSigDB_Hallmark_2020	Pancreas Beta Cells	7/40	0.903998	0.999995	0	0	0.635854	0.0641755	NEUROD1;DPP4;HNF1A;ELP4;SEC11A;FOXO1;FOXA2
MSigDB_Hallmark_2020	Myogenesis	41/200	0.943048	0.999995	0	0	0.771713	0.0452514	EIF4A2;MYOM1;HDAC5;ITGB5;PYGM;AEBP1;FOXO4;ENO3;MYOM2;EFS;DMD;MYH11;PPFIA4;TEAD4;KCNH2;FDPS;PTGIS;CAV3;ATP6AP1;ACSL1;TPM3;SPHK1;GAA;AGL;TPM2;IFRD1;TNNC2;IGF1;MYLPF;MYH1;RIT1;MYH2;PC;SCD;COL6A2;BHLHE40;MYH8;MYH9;ITGA7;LPIN1;PFKM
MSigDB_Hallmark_2020	KRAS Signaling Up	40/200	0.960237	0.999995	0	0	0.747984	0.0303498	ERO1A;PTPRR;MTMR10;CSF2;USP12;PRDM1;CBL;ETS1;ANKH;FGF9;ADGRA2;CA2;TSPAN7;PLEK2;CMKLR1;PRELID3B;CDADC1;PTCD2;MMD;CCL20;H2BC3;AMMECR1;TNFRSF1B;ETV4;MMP9;DUSP6;ETV5;WDR33;YRDC;ADAM17;ZNF639;IL1B;HKDC1;SPARCL1;F2RL1;IRF8;STRN;AVL9;ADGRL4;BIRC3
MSigDB_Hallmark_2020	Coagulation	25/138	0.978768	0.999995	0	0	0.662027	0.0142076	C1QA;FURIN;C8B;DPP4;THBD;C8G;HNF4A;RAC1;HMGCS2;MMP1;F12;MMP3;F11;GNG12;MMP8;MMP9;DUSP6;GNB2;APOC1;MSRB2;MASP2;F13B;HRG;F2RL2;PF4
MSigDB_Hallmark_2020	Complement	38/200	0.982207	0.999995	0	0	0.701435	0.0125928	C1QA;CPM;USP14;DYRK2;SRC;GNAI3;PCSK9;CXCL1;DOCK10;DPP4;VCPIP1;AKAP10;CA2;HNF4A;CASP3;PIM1;RCE1;CTSC;DUSP5;BRPF3;GZMB;APOA4;MMP8;RBSN;DUSP6;ATOX1;MMP12;PDP1;F7;MMP13;KIF2A;PIK3CA;GPD2;GNB2;APOC1;GRB2;RAF1;HSPA1A
MSigDB_Hallmark_2020	Inflammatory Response	37/200	0.988617	0.999995	0	0	0.678603	0.00776874	GNAI3;ATP2A2;SRI;NOD2;SLC4A4;SLC7A1;RELA;BEST1;HRH1;IRAK2;MYC;P2RY2;STAB1;PDE4B;HAS2;ICOSLG;CMKLR1;IL10;MSR1;FZD5;CCL20;CD70;IFNGR2;SPHK1;SLC11A2;OSMR;TNFRSF1B;TAPBP;IL1A;KLF6;ADORA2B;IL1B;TNFSF9;SLC28A2;RAF1;MXD1;MET
MSigDB_Hallmark_2020	Hedgehog Signaling	4/36	0.989007	0.999995	0	0	0.3745	0.00413957	DPYSL2;NF1;MYH9;VEGFA
MSigDB_Hallmark_2020	Epithelial Mesenchymal Transition	36/200	0.99294	0.999995	0	0	0.65606	0.00464852	NOTCH2;FOXC2;OXTR;ECM1;ITGB5;MCM7;LAMA3;PLOD3;LAMC2;CXCL1;PLOD1;ENO2;AREG;FBLN2;NT5E;EFEMP2;DPYSL3;ITGAV;SLIT3;MSX1;EDIL3;GADD45A;MMP1;TPM2;IGFBP2;MMP3;GEM;VEGFA;TGFBR3;COL5A3;COL6A2;COL7A1;FAS;PPIB;CD44;PFN2
MSigDB_Hallmark_2020	Interferon Gamma Response	34/200	0.997532	0.999995	0	0	0.611818	0.00151157	BTG1;MARCHF1;SPPL2A;NOD1;SRI;PSMB2;CASP3;PIM1;ISOC1;PDE4B;TRIM25;TRIM26;METTL7B;UPP1;FCGR1A;CMTR1;CMKLR1;PTPN1;PNPT1;SOD2;HLA-G;TAPBP;VAMP8;ARL4A;MTHFD2;PSMA2;PELI1;FAS;IRF8;XCL1;RBCK1;RAPGEF6;MYD88;PTPN2
MSigDB_Hallmark_2020	KRAS Signaling Dn	30/200	0.999797	0.999995	0	0	0.526571	0.000106935	TENM2;CALCB;THRB;PTPRJ;TFCP2L1;NUDT11;VPS50;NTF3;CCR8;EFHD1;SPTBN2;GAMT;BARD1;EDN2;DTNB;SLC30A3;ZBTB16;IGFBP2;HTR1D;GP2;NGB;HNF1A;GPR3;THNSL2;AKR1B10;TLX1;CD207;MSH5;SCGB1A1;ASB7
MSigDB_Hallmark_2020	Interferon Alpha Response	7/97	0.999995	0.999995	0	0	0.232258	1.24614e-06	PROCR;PNPT1;OAS1;TRIM25;TRIM26;TENT5A;CMTR1

### Sheet: Table8_Figure4i_3
Gene_set	Term	Overlap	P-value	Adjusted P-value	Old P-value	Old Adjusted P-value	Odds Ratio	Combined Score	Genes
MSigDB_Hallmark_2020	Spermatogenesis	51/135	0.000663588	0.0243097	0	0	1.82989	13.3909	SYCP1;CHRM4;CLGN;COIL;SHE;GRM8;TEKT2;NEK2;PAPOLB;TOPBP1;IL13RA2;TKTL1;HBZ;PRM2;PACRG;DCC;CSNK2A2;ZPBP;MLF1;TSN;ZC2HC1C;IFT88;MTNR1A;MEP1B;DMC1;GAPDHS;VDAC3;STAM2;DPEP3;DDX4;TULP2;TTK;SPATA6;OAZ3;AURKA;LDHC;PGS1;NPHP1;ADAD1;DNAJB8;IL12RB2;ODF1;GAD1;BRAF;HTR5A;SNAP91;MLLT10;CAMK4;RAD17;TNP2;CNIH2
MSigDB_Hallmark_2020	Myogenesis	70/200	0.000972389	0.0243097	0	0	1.62412	11.2645	RB1;RYR1;FHL1;MYL6B;PYGM;ATP2A1;LSP1;CSRP3;SGCD;SLN;SGCA;MB;AKT2;SPEG;CD36;PPFIA4;SGCG;KCNH1;MEF2A;MYOG;GABARAPL2;CHRNB1;ACTN2;GPX3;SPHK1;IGFBP3;FST;SIRT2;ACTA1;PTP4A3;MYH3;COL4A2;TNNT1;TNNT2;COL6A2;TNNT3;ADAM12;CASQ2;MAPRE3;CASQ1;CAMK2B;HDAC5;LAMA2;PSEN2;AEBP1;COX7A1;CKMT2;CHRNG;STC2;IGFBP7;MYH11;CKB;CACNG1;WWTR1;NQO1;PRNP;DTNA;TGFB1;DMPK;CKM;MYBPH;IGF1;TPD52L1;RIT1;ACTC1;PKIA;FXYD1;HRC;SSPN;TCAP
MSigDB_Hallmark_2020	Epithelial Mesenchymal Transition	59/200	0.0832154	0.999995	0	0	1.25837	3.12871	SERPINE2;WIPF1;ELN;ITGB3;SERPINE1;COL12A1;PLOD2;GJA1;LGALS1;SGCD;BASP1;DPYSL3;TIMP3;PMEPA1;ITGAV;SGCG;TGM2;IGFBP4;IGFBP3;WNT5A;BGN;GPX7;PCOLCE;SFRP1;COL4A2;LOX;COL4A1;COL6A2;ADAM12;COL8A2;MATN3;PFN2;LRRC15;COPA;NNMT;LAMA2;PCOLCE2;HTRA1;FBLN1;THY1;FSTL1;NID2;FBLN2;FBLN5;NT5E;GPC1;CTHRC1;TGFB1;MAGEE1;CADM1;PRRX1;FN1;MFAP5;COL7A1;PTX3;TGFBI;VIM;FERMT2;SNTB1
MSigDB_Hallmark_2020	Apical Surface	15/44	0.11329	0.999995	0	0	1.55338	3.38297	SLC34A3;NTNG1;SRPX;NCOA6;CD160;SHROOM2;AKAP7;THY1;BRCA1;EFNA5;DCBLD2;SULF2;SLC22A12;FLOT2;RHCG
MSigDB_Hallmark_2020	KRAS Signaling Dn	57/200	0.143357	0.999995	0	0	1.19806	2.32713	PNMT;RYR1;CLSTN3;CD80;IRS4;SLC6A3;NUDT11;MFSD6;IL12B;PDK2;INSL5;GRID2;KCND1;SLC30A3;DCC;FSHB;KRT1;NGB;COPZ2;GP1BA;TEX15;ZC2HC1C;SCN10A;COL2A1;ITGB1BP2;CHST2;ATP6V1B1;KCNE2;SHOX2;CCDC106;MACROH2A2;CACNA1F;SNN;CHRNG;KCNMB1;NRIP2;CACNG1;RIBC2;DTNB;CKM;HTR1B;ATP4A;CD40LG;NR6A1;IL5;ACTC1;STAG3;GDNF;PCDHB1;KLHDC8A;CYP11B2;KRT15;CD207;ASB7;BMPR1B;GPR19;BRDT
MSigDB_Hallmark_2020	Reactive Oxygen Species Pathway	15/49	0.225018	0.999995	0	0	1.3245	1.9756	NQO1;PRNP;G6PD;EGLN2;GPX3;MGST1;LSP1;GLRX2;MPO;PRDX6;ATOX1;HHEX;FES;ERCC2;FTL
MSigDB_Hallmark_2020	Glycolysis	55/200	0.22826	0.999995	0	0	1.13947	1.6833	ZNF292;HDLBP;PLOD2;HS6ST2;HS2ST1;GYS2;NANP;GYS1;NDST3;ME1;PDK3;PPFIA4;IL13RA1;TKTL1;G6PD;IGFBP3;COG2;SDHC;TPST1;CLDN3;MED24;PKM;HAX1;KIF2A;RRAGD;GAPDHS;CHST1;ALDH7A1;PPIA;B4GALT7;CHST2;SLC25A13;COPB2;PRPS1;GPR87;RPE;HMMR;AURKA;LDHC;NT5E;UGP2;CHST12;STC2;GPC1;GPC3;ANKZF1;HOMER1;MDH1;IDH1;TPBG;B3GAT1;SPAG4;GNPDA1;PSMC4;TGFBI
MSigDB_Hallmark_2020	Mitotic Spindle	54/199	0.265924	0.999995	0	0	1.11852	1.48153	TOP2A;YWHAE;SMC3;BRCA2;SMC4;UXT;PREX1;TLK1;NEK2;KIFAP3;NCK1;PLEKHG2;RFC1;CEP131;SHROOM2;ARAP3;CSNK1D;ACTN4;DYNLL2;TIAM1;ALS2;BIRC5;ATG4B;MAPRE1;KPTN;ARHGEF7;DOCK2;RAPGEF6;STAU1;TUBD1;TTK;AURKA;CYTH2;KIF3B;EPB41L2;RICTOR;MARK4;ECT2;WASF1;SPTBN1;CLASP1;FARP1;TBCD;HOOK3;SEPTIN9;NET1;TPX2;CENPF;NIN;PRC1;CENPJ;KIF4A;NF1;TUBGCP3
MSigDB_Hallmark_2020	Protein Secretion	27/96	0.273213	0.999995	0	0	1.17486	1.52438	NAPA;COPB2;STX16;GOSR2;CLTC;NAPG;CLN5;SNX2;SCRN1;AP1G1;LAMP2;AP2S1;AP3S1;ATP7A;SH3GL2;ABCA1;COG2;OCRL;AP2B1;TMX1;GNAS;ANP32E;SSPN;VPS45;ERGIC3;VAMP4;ATP6V1B1
MSigDB_Hallmark_2020	Complement	52/200	0.397938	0.999995	0	0	1.05462	0.97179	FCN1;GMFB;DOCK9;SERPINE1;PLEK;CBLB;PLAT;PHEX;PCLO;GNGT2;LAMP2;ME1;CD36;DUSP5;CR2;ACTN2;GP1BA;HPCAL4;F5;F8;KIF2A;COL4A2;PIK3CA;ADAM9;LCP2;ZFPM2;CD46;S100A9;DGKH;CFH;C1S;TMPRSS6;SERPINC1;C1R;NOTCH4;PRCP;PLA2G7;C3;GNG2;APOBEC3F;APOBEC3G;GCA;KCNIP2;KCNIP3;FN1;CP;MT3;ATOX1;CD40LG;APOC1;GNB4;GRB2
MSigDB_Hallmark_2020	KRAS Signaling Up	50/200	0.527366	0.999995	0	0	1	0.63986	SERPINA3;ADAMDEC1;FLT4;F13A1;PLAT;IKZF1;TMEM100;ADGRA2;KIF5C;AKT2;C3AR1;SCN1B;MAP4K1;ARG1;IGFBP3;ETV1;ETV4;ETV5;PTBP2;WDR33;ALDH1A3;RBP4;ADAM17;TNNT2;ALDH1A2;SPARCL1;TLR8;DOCK2;CFH;SATB1;TOR1AIP2;LY96;CBL;HSD11B1;ANKH;TSPAN7;RABGAP1L;MAP3K1;PRRX1;GFPT2;CIDEA;AMMECR1;SNAP91;DCBLD2;NIN;MAFB;CFHR2;CPE;STRN;AVL9
MSigDB_Hallmark_2020	Notch Signaling	8/32	0.567624	0.999995	0	0	1	0.566296	PSENEN;NOTCH3;TCF7L2;MAML2;FZD7;WNT5A;PSEN2;PRKCA
MSigDB_Hallmark_2020	TGF-beta Signaling	13/54	0.614187	0.999995	0	0	0.951092	0.463615	WWTR1;BMPR2;TGFB1;SLC20A1;SERPINE1;XIAP;ARID4B;TGFBR1;RAB31;FNTA;PMEPA1;MAP3K7;SPTBN1
MSigDB_Hallmark_2020	Oxidative Phosphorylation	48/200	0.655023	0.999995	0	0	0.946858	0.400601	GPI;COX7B;MTRR;ECHS1;ABCB7;NDUFB5;MRPS11;TIMM9;MRPS12;COX17;NDUFB3;TIMM50;PRDX3;LDHB;MTRF1;RHOT1;AIFM1;OPA1;NNT;IDH3B;TIMM17A;UQCRFS1;NDUFV2;ATP5MF;TOMM70;BCKDHA;ATP5PD;PDHA1;MDH1;MTX2;IDH1;ECH1;NDUFA1;IMMT;SDHC;ATP5F1C;ATP5F1E;COX6B1;HADHB;HADHA;ALDH6A1;SUCLA2;NDUFS6;VDAC3;SUCLG1;NDUFS1;SLC25A5;SLC25A12
MSigDB_Hallmark_2020	IL-2/STAT5 Signaling	47/199	0.700167	0.999995	0	0	0.926945	0.330397	CD86;PHTF2;GUCY1B1;BMPR2;SERPINC1;CD81;CTSZ;NOP2;FGL2;GPR83;ITGAE;IKZF2;GATA1;COCH;SHE;NT5E;SCN9A;ST3GAL4;LRRC8C;ITGAV;ICOS;TNFRSF4;TGM2;PRNP;GABARAPL1;RABGAP1L;BATF3;PRKCH;POU2F1;NCOA3;PTCH1;PRAF2;IL13;HUWE1;RHOH;FAM126B;ETV4;ADAM19;TIAM1;SELL;CCNE1;IRF4;SYT11;SNX14;RRAGD;COL6A1;DRC1
MSigDB_Hallmark_2020	Hedgehog Signaling	8/36	0.710498	0.999995	0	0	0.856914	0.292884	RTN1;PTCH1;SLIT1;NF1;NRCAM;UNC5C;THY1;NKX6-1
MSigDB_Hallmark_2020	Hypoxia	47/200	0.714035	0.999995	0	0	0.920824	0.310155	GPI;SRPX;LXN;ZNF292;NCAN;SERPINE1;HEXA;HDLBP;PYGM;NR3C1;HK1;NDST2;LDHC;GYS1;CSRP2;UGP2;PHKG1;STC2;HAS1;GPC1;KIF5A;GPC3;PDK3;IDS;ATP7A;PPARGC1A;PPFIA4;ANKZF1;TGM2;TKTL1;DTNA;MAP3K1;IGFBP3;TPBG;BGN;PRKCA;CP;JMJD6;NAGK;LOX;RRAGD;GAPDHS;S100A4;TGFBI;LALBA;GAPDH;CHST2
MSigDB_Hallmark_2020	Coagulation	31/138	0.783133	0.999995	0	0	0.868343	0.212269	CPB2;CFH;C1S;C1R;TMPRSS6;SERPINC1;PROS1;ITGB3;USP11;SERPINE1;PLEK;PROZ;HTRA1;PLAT;CRIP2;C8B;C3;CTSK;LAMP2;TIMP3;HMGCS2;FGA;FN1;GP1BA;SIRT2;F8;APOC1;RGN;ADAM9;F13B;HRG
MSigDB_Hallmark_2020	heme Metabolism	45/200	0.816004	0.999995	0	0	0.869796	0.176861	SLC22A4;GYPA;NARF;TFRC;EPB42;GYPB;GYPE;GDE1;DCUN1D1;GMPS;CPOX;MOSPD1;NR3C1;PPOX;GATA1;TRAK2;CCDC28A;ADD2;AGPAT4;C3;CA1;SEC14L1;NNT;LAMP2;HBQ1;CLIC2;DCAF11;ATP6V0A1;SNCA;FN3K;NFE2;HBZ;UROS;GLRX5;NEK7;ACSL6;MBOAT2;VEZF1;TYR;SPTB;BCAM;ALDH6A1;TSPO2;BLVRB;TMCC2
MSigDB_Hallmark_2020	IL-6/JAK/STAT3 Signaling	18/87	0.854909	0.999995	0	0	0.781823	0.122559	PTPN1;CSF3R;TGFB1;ITGA4;IL10RB;ITGB3;STAT3;DNTT;OSMR;CBL;SOCS3;HAX1;LEPR;CD38;GRB2;CD36;STAM2;IL13RA1
MSigDB_Hallmark_2020	E2F Targets	44/200	0.857473	0.999995	0	0	0.844788	0.129899	TOP2A;PRPS1;TFRC;SHMT1;CSE1L;SRSF1;CCP110;BRCA1;HMMR;PDS5B;SMC3;BRCA2;SMC4;CKS1B;AURKA;PSMC3IP;PNN;SYNCRIP;ORC6;PTTG1;TRA2B;PMS2;RBBP7;LIG1;RFC1;GINS4;RPA1;NAP1L1;CDC25B;PAN2;MMS22L;RAD51C;MSH2;CCNE1;RPA3;KIF4A;BRMS1L;ANP32E;SRSF2;BIRC5;LUC7L3;NCAPD2;RAD1;TRIP13
MSigDB_Hallmark_2020	Myc Targets V1	44/200	0.857473	0.999995	0	0	0.844788	0.129899	YWHAE;SF3B3;SRSF1;HNRNPU;PSMA7;PSMD8;PRDX3;SYNCRIP;FBL;PSMD7;SNRPD2;TRIM28;YWHAQ;PSMB3;RUVBL2;TRA2B;AP3S1;MRPL9;ACP1;CCT3;TOMM70;DDX18;HNRNPA3;SSB;CBX3;VBP1;NCBP2;RPS5;MRPS18B;NAP1L1;PSMA2;PSMC4;CANX;TCP1;HNRNPA2B1;VDAC3;SRSF2;UBA2;PRPF31;ETF1;HPRT1;PPIA;SRSF7;KPNB1
MSigDB_Hallmark_2020	PI3K/AKT/mTOR Signaling	22/105	0.859257	0.999995	0	0	0.794276	0.120481	ACTR3;RALB;CLTC;FASLG;ACACA;FGF17;IL4;MAPK10;TIAM1;MAPK9;PIKFYVE;RIT1;TBK1;CAMK4;THEM4;GRB2;PITX2;MAP3K7;SQSTM1;NFKBIB;NCK1;PAK4
MSigDB_Hallmark_2020	Fatty Acid Metabolism	34/158	0.866669	0.999995	0	0	0.821366	0.117536	ECHS1;CPOX;HSD17B4;HSD17B7;LGALS1;HSPH1;TDO2;ME1;IDH3B;D2HGDH;MLYCD;HMGCS2;CD36;GLUL;AOC3;GABARAPL1;PDHA1;MDH1;ELOVL5;IDH1;UROS;ECH1;EPHX1;CIDEA;SDHC;ACSL4;PRDX6;HADHB;SUCLA2;EHHADH;GAPDHS;SUCLG1;SERINC1;BMPR1B
MSigDB_Hallmark_2020	mTORC1 Signaling	43/200	0.892276	0.999995	0	0	0.820109	0.0934761	GPI;PSMD12;TFRC;FGL2;GMPS;PLOD2;CFP;ACACA;AURKA;TBK1;SERP1;NAMPT;ME1;ACTR3;CYB5B;G6PD;PNO1;ELOVL5;HSPA4;SRD5A1;IDH1;RPA1;IMMT;PDAP1;CACYBP;ACSL3;UCHL5;MLLT11;PSMA3;RIT1;PSMC4;PSME3;MTHFD2L;CANX;CCNG1;ETF1;HPRT1;BCAT1;SQSTM1;PPIA;GAPDH;SKAP2;NFKBIB
MSigDB_Hallmark_2020	Allograft Rejection	43/200	0.892276	0.999995	0	0	0.820109	0.0934761	CD86;DYRK3;SPI1;CD80;FASLG;MTIF2;THY1;BRCA1;CFP;CD3E;HIF1A;IKBKB;ST8SIA4;IL12B;APBB1;CCR5;MAP3K7;CCR2;SOCS5;NCK1;MAP4K1;SRGN;IL11;FYB1;TGFB1;KRT1;IL13;LY86;INHBB;DARS1;ACVR2A;IL4;FGR;CD40LG;CD8A;IRF4;CD28;KLRD1;LCP2;PTPN6;CD47;BCAT1;FCGR2B
MSigDB_Hallmark_2020	UV Response Dn	30/144	0.897245	0.999995	0	0	0.788203	0.0854618	IRS1;ITGB3;SERPINE1;MRPS31;NR3C1;FBLN5;SYNE1;GJA1;NIPBL;SCAF8;DBP;PRKAR2B;AKT3;ERBB2;SPOP;TOGARAM1;DMAC2L;PIAS3;FZD2;MAGI2;NEK7;ATRX;PRKCA;ACVR2A;ATRN;ARHGEF9;MAP1B;SCN8A;KIT;AMPH
MSigDB_Hallmark_2020	Androgen Response	20/100	0.901034	0.999995	0	0	0.748996	0.0780547	SRP19;ABCC4;SLC26A2;RAB4A;STEAP4;TSC22D1;ELOVL5;ZBTB10;HSD17B14;LIFR;ACSL3;ELK4;ALDH1A3;ANKH;APPBP2;MAK;PGM3;PMEPA1;ITGAV;BMPR1B
MSigDB_Hallmark_2020	DNA Repair	31/150	0.909616	0.999995	0	0	0.78015	0.0739056	CETN2;USP11;COX17;SUPT4H1;POLB;NT5C;DGUOK;POLR2I;RAE1;BCAP31;BRF2;LIG1;POLR3GL;NCBP2;PDE6G;ALYREF;SUPT5H;SMAD5;GTF2H5;POLA1;BCAM;POLR3C;ERCC1;RPA3;ERCC2;POLR1D;ERCC8;ERCC5;TAF6;HPRT1;GSDME
MSigDB_Hallmark_2020	Angiogenesis	6/36	0.916722	0.999995	0	0	0.599519	0.0521287	ITGAV;S100A4;PGLYRP1;FSTL1;SERPINA5;FGFR1
MSigDB_Hallmark_2020	Bile Acid Metabolism	22/112	0.92565	0.999995	0	0	0.732155	0.0565657	ABCA1;SLC23A2;ABCG8;PEX19;SLC23A1;PEX11A;IDH1;DIO2;PIPOX;HSD17B4;BBOX1;PEX1;HSD17B6;CYP46A1;CYP7B1;BMP6;AR;NEDD4;MLYCD;ALDH8A1;SLC27A5;PAOX
MSigDB_Hallmark_2020	Pperoxisome	20/104	0.933454	0.999995	0	0	0.713138	0.0491093	TOP2A;SLC23A2;CRABP2;CADM1;ELOVL5;PEX11A;IDH1;ECH1;CRABP1;CACNA1B;HSD17B4;ACSL4;ESR2;MSH2;FABP6;EHHADH;ERCC1;PEX5;ITGB1BP1;MLYCD
MSigDB_Hallmark_2020	G2-M Checkpoint	41/200	0.943048	0.999995	0	0	0.771713	0.0452514	TOP2A;DTYMK;CUL3;SRSF1;HNRNPU;ARID4A;TTK;HMMR;PDS5B;BRCA2;EFNA5;SMC4;HIF1A;CKS1B;AURKA;SYNCRIP;PURA;ORC6;PTTG1;EXO1;TRA2B;MAP3K20;NEK2;POLQ;TGFB1;CBX1;ATRX;LIG3;MEIS2;CDC25B;CUL4A;TPX2;CENPF;MEIS1;RBL1;PRC1;NCL;KIF4A;SRSF2;BIRC5;KPNB1
MSigDB_Hallmark_2020	Xenobiotic Metabolism	41/200	0.943048	0.999995	0	0	0.771713	0.0452514	LEAP2;SLC35B1;PROS1;SERPINE1;FBLN1;CYP17A1;CNDP2;HSD11B1;PGRMC1;NFS1;TDO2;TTPA;ATOH8;MAN1A1;APOE;CD36;ACP1;MARCHF6;NQO1;MPP2;GABARAPL1;ARG1;ELOVL5;IGFBP4;GAD1;IDH1;ECH1;EPHX1;DHPS;IGF1;FMO3;TYR;UPB1;TPST1;RBP4;FETUB;BLVRB;HPRT1;HRG;BCAT1;CDO1
MSigDB_Hallmark_2020	Wnt-beta Catenin Signaling	6/42	0.969474	0.999995	0	0	0.499399	0.015482	HDAC5;ADAM17;NOTCH4;PTCH1;PSEN2;WNT1
MSigDB_Hallmark_2020	Apical Junction	39/200	0.973011	0.999995	0	0	0.72456	0.0198241	CD86;NLGN3;NLGN2;IRS1;NEXN;ATP1A3;PARD6G;THY1;ADRA1B;ACTG2;THBS3;TIAL1;CNN2;SGCE;AKT2;EPB41L2;AKT3;ADAM23;TSPAN4;MAP3K20;SYMPK;SPEG;FYB1;SLC30A3;ACTN2;SHROOM2;LAYN;ACTN4;KRT31;CLDN11;ACTA1;ACTC1;ITGA10;CNTN1;NF1;ADAM9;TGFBI;SKAP2;ARHGEF6
MSigDB_Hallmark_2020	Adipogenesis	38/200	0.982207	0.999995	0	0	0.701435	0.0125928	RTN3;ORM1;COX7B;ECHS1;PTGER3;ATL2;ARAF;TANK;C3;PRDX3;AIFM1;GPAT4;ME1;APOE;CD36;MAP4K3;ADIG;STAT5A;ABCA1;BCKDHA;GPX3;IDH1;MCCC1;ECH1;CIDEA;VEGFB;IMMT;LIFR;SDHC;COQ5;COQ3;FABP4;GPAM;COL4A1;SSPN;SPARCL1;SUCLG1;CD302
MSigDB_Hallmark_2020	Estrogen Response Early	37/200	0.988617	0.999995	0	0	0.678603	0.00776874	FCMR;SLC26A2;PEX11A;WWC1;ARL3;ASB13;SLC7A2;GJA1;PDLIM3;INPP5F;RPS6KA2;STC2;NRIP1;ANXA9;TGM2;FARP1;TFAP2C;OPN3;TGIF2;ELOVL5;IGFBP4;TPBG;GREB1;NPY1R;SNX24;INHBB;TPD52L1;TIAM1;AR;TUBB2B;MED24;RAB31;MLPH;KRT15;RARA;BLVRB;MAPT
MSigDB_Hallmark_2020	Apoptosis	28/161	0.992035	0.999995	0	0	0.629504	0.00503396	TOP2A;RNASEL;SATB1;SLC20A1;PLPPR4;PSEN2;XIAP;PLAT;FASLG;BRCA1;PPP3R1;ANKH;PEA15;ERBB2;TIMP3;CD38;BCAP31;GPX3;BGN;AVPR1A;CDC25B;DNAJC3;FEZ1;RARA;TXNIP;ETF1;CD69;SQSTM1
MSigDB_Hallmark_2020	Estrogen Response Late	36/200	0.99294	0.999995	0	0	0.65606	0.00464852	TOP2A;SERPINA3;SLC26A2;ST6GALNAC2;IGSF1;ARL3;PTGER3;SNX10;CXCL14;SERPINA5;PDLIM3;PRKAR2B;RPS6KA2;NRIP1;PLAC1;ANXA9;CKB;HMGCS2;FARP1;TFAP2C;OPN3;ELOVL5;IGFBP4;TPBG;NPY1R;TPD52L1;TIAM1;RAB31;RABEP1;DLG5;CPE;BLVRB;PTPN6;HPRT1;MAPT;S100A9
MSigDB_Hallmark_2020	Pancreas Beta Cells	4/40	0.995332	0.999995	0	0	0.3328	0.00155716	MAFB;AKT3;NKX6-1;PAK3
MSigDB_Hallmark_2020	Myc Targets V2	7/58	0.995451	0.999995	0	0	0.41094	0.00187354	DDX18;EXOSC5;LAS1L;CBX3;GRWD1;NOP2;MPHOSPH10
MSigDB_Hallmark_2020	Unfolded Protein Response	17/113	0.996421	0.999995	0	0	0.529651	0.00189915	TSPYL2;DCTN1;POP4;GOSR2;EIF4A3;LSM1;WIPI1;CKS1B;DNAJC3;CNOT6;EXOSC5;SERP1;STC2;EIF4EBP1;ATF6;DCP2;PAIP1
MSigDB_Hallmark_2020	UV Response Up	25/158	0.998096	0.999995	0	0	0.561718	0.00107077	TFRC;CNP;SHOX2;TGFBRAP1;HNRNPU;CYB5R1;PPP1R2;PDLIM3;AP2S1;NKX2-5;CYB5B;CHKA;GPX3;NTRK3;EPHX1;GGH;PDAP1;COL2A1;POLG2;CCNE1;PRPF3;NPTXR;CDO1;SQSTM1;NUP58
MSigDB_Hallmark_2020	Inflammatory Response	30/200	0.999797	0.999995	0	0	0.526571	0.000106935	CSF3R;ITGB3;SERPINE1;C5AR1;HIF1A;SLC7A2;RGS1;NAMPT;C3AR1;GPC3;IL12B;CCR7;CCL17;SCN1B;ABCA1;GABBR1;SPHK1;TPBG;GP1BA;OSMR;SELE;ACVR2A;DCBLD2;MARCO;SELL;GPR183;NMUR1;LCP2;CD69;CHST2
MSigDB_Hallmark_2020	Cholesterol Homeostasis	7/74	0.999809	0.999995	0	0	0.31247	5.98415e-05	CHKA;CBS;ECH1;PDK3;MAL2;AVPR1A;HSD17B7
MSigDB_Hallmark_2020	Interferon Gamma Response	28/200	0.99995	0.999995	0	0	0.485491	2.42489e-05	CD86;MARCHF1;CFH;C1S;C1R;FGL2;HIF1A;SOCS3;NAMPT;ST8SIA4;CD38;FCGR1A;GBP6;PTPN1;NCOA3;P2RY14;STAT3;PSMA3;LATS2;PSMA2;IRF4;SSPN;TXNIP;LCP2;PTPN6;CD69;RAPGEF6;GPR18
MSigDB_Hallmark_2020	p53 Pathway	27/200	0.999975	0.999995	0	0	0.465321	1.17367e-05	RB1;CCNK;HDAC3;CD81;GLS2;CCP110;LDHB;SERTAD3;CTSF;TP63;ZNF365;TSPYL2;TGFB1;TSC22D1;SPHK1;EPHX1;IRAG2;INHBB;CGRRF1;TPD52L1;H2AJ;RAD51C;TRAF4;CCNG1;TXNIP;S100A4;ERCC5
MSigDB_Hallmark_2020	TNF-alpha Signaling via NF-kB	24/200	0.999993	0.999995	0	0	0.406241	2.67329e-06	STAT5A;ABCA1;DUSP5;NFAT5;TSC22D1;SPHK1;CD80;GFPT2;SERPINE1;PLEK;ZBTB10;TANK;EIF1;SOCS3;SNN;GPR183;NAMPT;SLC16A6;IL12B;PMEPA1;PTX3;CD69;SQSTM1;B4GALT5
MSigDB_Hallmark_2020	Interferon Alpha Response	7/97	0.999995	0.999995	0	0	0.232258	1.24614e-06	PSMA3;CNP;SELL;C1S;TXNIP;NCOA7;CD47

### Sheet: Table9_Figure5ij
Gene Symbol	Entrez Gene ID	LogFC	LogFC-P value	LogFC-Adjusted P value	AUC	AUC-P value	AUC-Adjusted P value	Target or target's interactor	Target's genetic interaction partner	Immune checkpoint	Cancer type-specific fitness gene	Functional category
UMOD	7369	4.59499	0.000194838	0.020547	0.709034	0.00716566	0.186673					Signal peptide
SPINK4	27290	4.18451	3.18625e-05	0.00660634	0.789916	1.5543e-05	0.00729014					Signal peptide
MYBPC1	4604	4.07003	2.08292e-07	0.000439418	0.672269	0.066053	0.446446
FIGLA	344018	3.58613	0.00024934	0.0234629	0.720588	0.00368092	0.141481					TF
LOC124900184	124900184	3.51578	0.0037357		0.676471	0.0204478	0.287765
LINC00397	101930749	3.39938	0.044408		0.343487	0.0120757	0.238687
MAGEA10	4109	3.38967	0.0260447		0.306723	0.00267547	0.123187
PGBD3P1	267005	3.35479	0.154556		0.426471	0.153352	0.567191
GOLGA8CP	729786	3.35288	0.105268		0.396008	0.0661109	0.446446
OR4D5	219875	3.33276	0.0367985		0.409664	0.186512	0.610333					G protein-coupled receptor(GPCR);Transmembrane region
LOC101927188	101927188	3.31578	0.0215549	0.213989	0.341387	0.0324567	0.346343
HMGB3P27	441795	3.29583	0.0962148		0.409664	0.1608	0.577163
HAO2-IT1	100874270	3.22882	0.128157		0.37605	0.0375069	0.361207
RNU6-73P	106478989	3.17784	0.0144686		0.32563	0.0131565	0.245636
CELA2A	63036	3.14753	0.000607477	0.0386901	0.72479	0.00535244	0.16961					Signal peptide
MIR595	693180	3.13484	0.0301744		0.362395	0.0441072	0.38574
PNLIP	5406	3.13365	0.00904786	0.147069	0.722689	0.00463073	0.158863					Signal peptide
MUC2	4583	3.11417	0.00543177	0.119019	0.718487	0.0119592	0.238321
CRCT1	54544	3.10604	0.00188553	0.0720988	0.653361	0.0767233	0.45902				Central Nervous System;Ovary;Pancreas
PNLIPRP2	5408	3.08124	0.000648892	0.0408118	0.718487	0.00517596	0.166708					Signal peptide
PAX7	5081	3.01754	0.0540085		0.472689	0.7068	0.906971					TF
LINC02591	388692	3.01588	0.0984512		0.506303	0.922574	0.97383
OR5BH1P	81075	2.95476	0.158585		0.398109	0.0700997	0.446446
CPB1	1360	2.92282	0.0152222	0.186735	0.710084	0.0103303	0.221814					Signal peptide
RN7SKP244	106479203	2.89223	0.0328357		0.37605	0.0800968	0.466954
GTF3C6P3	646745	2.84721	0.0262811		0.331933	0.0159481	0.258493
LINC01419	103352670	2.8135	0.196603		0.396008	0.0661109	0.446446
CSN3	1448	2.78156	0.0455754		0.398109	0.159583	0.576179					Signal peptide
TRBV24OR9-2	6961	2.7699	0.099234		0.341387	0.0110308	0.228992
MSMB	4477	2.7682	0.0075595	0.136697	0.764706	0.000445181	0.0467888					Signal peptide
LINC02523	643623	2.7213	0.122707		0.365546	0.0377136	0.362109
NPSR1	387129	2.71328	0.00542612	0.119019	0.75105	0.00118654	0.0816876					G protein-coupled receptor(GPCR);Transmembrane region
SPP2	6694	2.71323	0.0625423		0.386555	0.105628	0.523484					Signal peptide
ALB	213	2.69524	0.000262881	0.0241791	0.710084	0.0163664	0.261774					Signal peptide
SLC7A13	157724	2.68979	0.165996		0.347689	0.0147526	0.252828					Transporter;Transmembrane region
PWRN2	791115	2.66861	0.0663297	0.348694	0.477941	0.764209	0.920288
GPC6-AS1	100873972	2.66119	0.0841063		0.472689	0.694679	0.901761
SP8	221833	2.65828	0.0502311	0.310029	0.412815	0.264831	0.671133					TF
LUZP4	51213	2.65343	0.363733		0.426471	0.153352	0.567191
HTR3E	285242	2.63688	0.00244356	0.0822856	0.69958	0.0115766	0.233923					Ion channel;Transporter;Transmembrane region;Signal peptide
RNASE8	122665	2.63474	0.0769251		0.370798	0.0565369	0.427605					Signal peptide
RNU7-43P	100147830	2.62424	0.136795		0.386555	0.0694174	0.446446
PRSS1	5644	2.61975	0.0193475	0.204006	0.712185	0.00907792	0.208528					Signal peptide
ATP5MGP7	100287964	2.61827	0.176385		0.435924	0.294095	0.671133
FOXI1	2299	2.59045	0.00475858	0.112053	0.759454	0.000966299	0.0739959					TF
ZP4	57829	2.58904	0.137486		0.390756	0.0788037	0.463385					Transmembrane region;Signal peptide
SPRR2A	6700	2.58854	0.0409483		0.636555	0.0792951	0.464226
CPA2	1358	2.56906	0.00963727	0.151436	0.691176	0.0234488	0.307795					Signal peptide
RNU6-389P	106481301	2.56373	0.0447976		0.334034	0.020862	0.290058
C4BPA	722	2.56275	1.12673e-05	0.00333564	0.69958	0.031201	0.346343					Signal peptide
TMED11P	100379220	2.55499	0.00313005	0.0917124	0.647059	0.0869795	0.483599
RPL13AP	387043	2.54902	0.151058		0.337185	0.00940584	0.21227
CGB2	114336	2.54054	0.0904743		0.430672	0.321814	0.674918					Signal peptide
RPL10L	140801	2.53952	0.252281		0.352941	0.00982327	0.216429
DNM3-IT1	100874284	2.5292	0.0318009		0.707983	0.00290199	0.126067
TUBBP6	442308	2.52779	0.00811063	0.139859	0.722689	0.00455689	0.156897
RMST	196475	2.5263	1.61476e-06	0.00119313	0.819328	2.17148e-06	0.00197526
RN7SL724P	106479487	2.51119	0.0012307		0.821429	1.33853e-06	0.001435
SERPINI2	5276	2.50853	0.00398551	0.103461	0.69958	0.0159366	0.258446					Signal peptide
REG1A	5967	2.48721	0.0152267	0.186735	0.689076	0.0250499	0.317706					Signal peptide
CELA3A	10136	2.48421	0.0157138	0.187721	0.670168	0.0487312	0.402109					Signal peptide
PGC	5225	2.44722	0.00294225	0.0890236	0.628151	0.139482	0.561441					Signal peptide
LINC01101	84931	2.43856	0.00740928		0.718487	0.00637396	0.180654
LOC124900348	124900348	2.40719	0.224986		0.367647	0.0274883	0.330587
PSCA	8000	2.40641	0.000307932	0.0258896	0.680672	0.0323001	0.346343					Signal peptide
ATOH1	474	2.40513	0.0474522	0.302011	0.80042	1.97003e-05	0.00844806					TF
DLGAP1-AS5	284215	2.38602	0.0159439	0.187935	0.603992	0.233631	0.671133
CALB1	793	2.37776	4.3351e-07	0.000662892	0.657563	0.0820395	0.471593
CELA3B	23436	2.37696	0.0124617	0.169703	0.720588	0.00578341	0.175119					Signal peptide
BPIFB1	92747	2.37578	0.000334923	0.0269218	0.672269	0.0418796	0.379815					Signal peptide
LOC105372441	105372441	2.3745	0.0791894		0.40021	0.167548	0.585841
RPL23AP56	645809	2.3654	0.172648		0.44958	0.429643	0.755825
LOC100421603	100421603	2.36039	0.0635808		0.393908	0.144886	0.561441
CHP1P3	117369447	2.3477	0.0224028		0.679622	0.0199741	0.284849
WASF5P	387122	2.34536	0.215016		0.409664	0.160789	0.577163
RNU2-42P	106481647	2.3438	0.185248		0.345588	0.0133071	0.245636
RPL17P1	140748	2.33905	0.233073		0.413866	0.145858	0.561441
PKD1P2	283955	2.30632	0.000315896	0.026199	0.766807	0.000569939	0.0546466
IRS4	8471	2.29679	0.00463232	0.111167	0.65021	0.117094	0.548007
RN7SL792P	106479509	2.29524	0.25757		0.411765	0.138243	0.561441
RPS3AP11	100270904	2.28566	0.449166		0.456933	0.334106	0.682577
RNF225	646862	2.27941	0.000786078	0.0455739	0.777311	0.000207818	0.0316663					Transmembrane region
MYLK2	85366	2.27788	0.00148152	0.0637026	0.647059	0.081853	0.470882					Kinase
CTRC	11330	2.27629	0.0414426	0.286441	0.707983	0.0114198	0.232394					Signal peptide
REG1B	5968	2.27077	0.0531704	0.317954	0.686975	0.0262021	0.323677					Signal peptide
PANX3	116337	2.26809	0.0582014		0.330882	0.0241165	0.311226					Transporter;Transmembrane region
SEMG1	6406	2.25189	0.0189403	0.202025	0.642857	0.0966835	0.50509					Signal peptide
LOC101928401	101928401	2.24288	0.0182468	0.199031	0.614496	0.173508	0.592281
FAM133EP	100505694	2.23905	0.00357837		0.781513	0.000115061	0.0218751
LINC02789	400800	2.2352	0.385039		0.430672	0.172092	0.590721
CTB-1I21.1	105379191	2.23231	0.371705		0.428571	0.16213	0.577355
TBC1D21	161514	2.23158	0.0474685		0.337185	0.0283913	0.33461
CDH12P2	1011	2.22748	0.26925		0.365546	0.025817	0.321833
RPSAP24	391462	2.22395	0.455822		0.456933	0.334106	0.682577
MTCO3P2	100873207	2.21258	0.214059		0.382353	0.0615237	0.442244
LINC01192	647107	2.21133	0.270667		0.415966	0.153822	0.56774
DDX11L16	727856	2.20618	0.266735		0.369748	0.0294533	0.341078
RNU6ATAC17P	106481164	2.19659	0.0328689		0.689076	0.010806	0.227001
RN7SL787P	106479507	2.17822	0.411036		0.382353	0.0265003	0.325722
ACSL6-AS1	101927693	2.17723	0.22653		0.451681	0.447321	0.768782
CPVL-AS1	107986703	2.17288	0.0632005		0.353992	0.0480966	0.399169
PRB1	5542	2.17122	0.201436		0.434874	0.348246	0.695463					Signal peptide
LOC105377862	105377862	2.17029	0.00913855	0.14758	0.598739	0.275409	0.671133
MIR217	406999	2.17011	0.198922		0.415966	0.213961	0.649131
MTCO1P19	107075144	2.16045	0.278103		0.433824	0.281356	0.671133
RPL31P55	100128250	2.15939	0.0787416		0.429622	0.355786	0.698085
DMBT1L1	375940	2.15699	0.103627	0.420104	0.44958	0.516051	0.81689
AMY2A	279	2.15418	0.0311252	0.25443	0.707983	0.00987061	0.216908					Signal peptide
NEUROG3	50674	2.14196	0.001385	0.0619796	0.756303	0.000320633	0.0399648					TF
LINC00690	100996597	2.14135	0.478815		0.411765	0.0640775	0.446446
GAMTP2	100129452	2.13792	0.237071		0.390756	0.0788037	0.463385
CELA2B	51032	2.13558	0.0245543	0.228333	0.691176	0.0219139	0.297223					Signal peptide
RPS13P7	645918	2.13386	0.283285		0.411765	0.138243	0.561441
CACNG6	59285	2.13378	0.00279505	0.0870023	0.619748	0.18091	0.602322					Ion channel;Transporter;Transmembrane region
PDIA2	64714	2.12016	0.00700096	0.131987	0.705882	0.0109379	0.228169	Target's interactor				Signal peptide
TENT5D	169966	2.11891	0.112108		0.329832	0.0180547	0.275249
LINC01742	105376992	2.1132	0.177961		0.315126	0.00396367	0.145567
LINC02123	101929261	2.1103	0.484859		0.456933	0.334106	0.682577
TAS2R3	50831	2.10487	0.00116892	0.0561764	0.777311	0.000134981	0.0235573					G protein-coupled receptor(GPCR);Transmembrane region
LINC01254	101927350	2.10051	0.147263		0.394958	0.130067	0.561441
RNU6-4P	106478914	2.09569	0.488336		0.441176	0.144127	0.561441
WFDC12	128488	2.09436	0.0393273		0.678571	0.0230104	0.306309					Signal peptide
DUX4L9	100288711	2.08661	0.0679188		0.432773	0.397674	0.732444
PLA2G1B	5319	2.08623	0.0292632	0.246441	0.689076	0.0257035	0.321353					Signal peptide
PRXL2AP1	100420900	2.07884	0.491876		0.441176	0.144127	0.561441
OR2T10	127069	2.07242	0.179791		0.415966	0.213927	0.649131					G protein-coupled receptor(GPCR);Transmembrane region
LOC641695	641695	2.05803	0.434548		0.426471	0.153352	0.567191
OR10Q1	219960	2.05711	0.0638535		0.728992	0.00128877	0.0859698					G protein-coupled receptor(GPCR);Transmembrane region
HSPD1P7	54047	2.04802	0.213932		0.359244	0.0300647	0.344722
SERPINB11	89778	2.04748	0.111524	0.432979	0.453782	0.587835	0.853771
TDH-AS1	100129129	2.04544	0.1089	0.429181	0.701681	0.0114285	0.232394
MTDHP3	100418832	2.04483	0.00418506	0.105573	0.697479	0.0182195	0.275551
TRIM64FP	390233	2.03832	0.105817		0.355042	0.042538	0.380829
GAU1	101929549	2.0357	0.0025204	0.0832954	0.481092	0.850255	0.952163
AMER2	219287	2.03474	0.0125198	0.169703	0.602941	0.26392	0.671133
SLC6A14P1	100422432	2.03109	0.0834503		0.366597	0.0884031	0.487272
BRD7P5	100129259	2.02123	0.213618		0.394958	0.110683	0.536145
ANKRD30BP1	642460	2.01553	0.442766		0.447479	0.329874	0.680794
LOC646804	646804	2.0143	0.361395		0.422269	0.182196	0.604504
CPA1	1357	2.01402	0.105664	0.423313	0.695378	0.0203906	0.287634					Signal peptide
RHBG	57127	2.00815	0.00349419	0.0959472	0.653361	0.0720908	0.447197					Transporter;Transmembrane region
KHDC1L	100129128	2.00655	0.386072		0.396008	0.0661109	0.446446
LINC01829	644838	2.00545	7.16649e-05	0.0107053	0.686975	0.0292727	0.34048
LY6G6C	80740	2.00469	0.00369139	0.0987994	0.644958	0.107894	0.528779					Signal peptide
CRISP1	167	2.00464	0.0423911		0.680672	0.0181304	0.275551					Signal peptide
SLC1A2	6506	2.00099	5.26346e-05	0.00865993	0.632353	0.146312	0.561441	Target's interactor				Transporter;Transmembrane region
KRT18P43	151825	2.00011	0.50859		0.441176	0.144127	0.561441
LINC02475	100506827	1.99468	0.02517	0.231508	0.660714	0.0511479	0.409996
KLK3	354	1.98725	0.0649895	0.345511	0.385504	0.164612	0.580546					Signal peptide
TRBV12-1	28579	1.9859	0.37184		0.462185	0.50699	0.810143
RNU5A-7P	100873872	1.98397	0.174182		0.407563	0.17803	0.599446
HSD3B2	3284	1.9742	0.00783817	0.138314	0.719538	0.00785461	0.193018					Transmembrane region
SNORA22C	109616965	1.97235	0.00284879		0.779412	9.20828e-05	0.0194686
C4BPAP1	727859	1.97229	0.0837334		0.345588	0.0373396	0.360174
NRAP	4892	1.96984	0.00226318	0.0789344	0.781513	0.000282329	0.0376664
LOC285804	285804	1.96961	0.00533861	0.118096	0.588235	0.33661	0.685505
ADAM7-AS2	101929315	1.96469	0.320362		0.457983	0.466574	0.784453
BANF2	140836	1.95886	0.1283	0.4594	0.713235	0.0074493	0.189742
SINHCAFP3	646721	1.9514	0.518644		0.456933	0.334106	0.682577
PRSS3	5646	1.9496	0.000328797	0.026673	0.781513	4.33606e-05	0.0127608					Signal peptide
LOC100421347	100421347	1.94862	0.474844		0.382353	0.0265003	0.325722
EIF1P4	100130566	1.94853	0.0937957		0.390756	0.161913	0.577355
LINC02441	105370070	1.94573	0.23091		0.447479	0.440717	0.763867
MIR550A3	100616354	1.94496	0.167741		0.329832	0.0108795	0.227782
ACNATP	347275	1.93789	0.392794		0.398109	0.0700997	0.446446
MIR1301	100302246	1.93681	0.288396		0.429622	0.256195	0.671133
GMNC	647309	1.93609	0.00793365	0.138584	0.762605	0.000290986	0.0383106
OR2D2	120776	1.93519	0.285272		0.386555	0.0694174	0.446446					G protein-coupled receptor(GPCR);Transmembrane region
SPRR2G	6706	1.93516	0.341694		0.413866	0.145871	0.561441
RN7SKP151	106479162	1.93291	0.259918		0.420168	0.235281	0.671133
FAM230A	653203	1.93162	0.52314		0.456933	0.334106	0.682577
RNU6-422P	106480580	1.93138	0.34338		0.415966	0.153822	0.56774
ITLN1	55600	1.92798	0.00426531	0.106376	0.69958	0.0172329	0.268726					Signal peptide
CRYGD	1421	1.92582	0.0120728	0.168199	0.644958	0.0991715	0.509836
LOC100420119	100420119	1.91721	0.151118	0.493195	0.42437	0.335794	0.684703
OR13C2	392376	1.91097	0.141646		0.411765	0.236496	0.671133					G protein-coupled receptor(GPCR);Transmembrane region
RNU6-35P	100873750	1.9096	0.156618		0.421218	0.307872	0.671133
FAF2P1	100128043	1.90877	0.45335		0.430672	0.172092	0.590721
AMHR2	269	1.90771	0.000280197	0.0247874	0.621849	0.224819	0.661889					Kinase;Transmembrane region;Signal peptide
IFNA11P	3461	1.90684	0.412743		0.398109	0.0700997	0.446446
HOXD12	3238	1.90538	0.155	0.497996	0.409664	0.240024	0.671133					TF
OR6K4P	128370	1.90462	0.529251		0.441176	0.144127	0.561441
TMEM207	131920	1.90256	0.471138		0.428571	0.16213	0.577355					Transmembrane region;Signal peptide
LOC100420187	100420187	1.8983	0.136597		0.365546	0.0581203	0.432302
MTCO2P22	100289404	1.89767	0.291422		0.427521	0.244227	0.671133
RPL10AP13	100271602	1.89477	0.531405		0.441176	0.144127	0.561441
RPL21P100	100271430	1.89252	0.120322		0.353992	0.0480735	0.399169
GKN2	200504	1.89052	0.0801249	0.379417	0.586134	0.316452	0.671133					Signal peptide
RPS7P6	100270869	1.88711	0.533083		0.441176	0.144127	0.561441
H2AP	25763	1.88696	0.300929		0.390756	0.078795	0.463385
PGK2	5232	1.88654	0.533209		0.432773	0.183335	0.605495
SPX	80763	1.88601	0.00201543	0.0744695	0.617647	0.175925	0.596242					Signal peptide
ETNPPL	64850	1.88579	0.0234554	0.223784	0.704832	0.0147854	0.252828
MIR216A	406998	1.88421	0.533489		0.456933	0.334106	0.682577
MIR670HG	100507261	1.88361	0.169605		0.486345	0.849113	0.952163
FREM3	166752	1.88026	0.0162474	0.189612	0.703782	0.0125955	0.242209					Signal peptide
LINC02079	105371766	1.878	0.480411		0.428571	0.16213	0.577355
MTND5P16	100862854	1.87763	0.301577		0.384454	0.0655241	0.446446
LOC100652967	100652967	1.87748	0.111194		0.388655	0.139687	0.561441
RN7SL184P	106479288	1.86717	0.537019		0.459034	0.352719	0.695703
GSTA2	2939	1.86588	0.0204574	0.208286	0.739496	0.0020694	0.110141
RNU6-396P	106481303	1.86124	0.491434		0.428571	0.16213	0.577355
BTNL3	10917	1.85895	0.0106327	0.159496	0.595588	0.310873	0.671133					Transmembrane region;Signal peptide
TAS2R1	50834	1.8579	0.474344		0.451681	0.363908	0.706785					G protein-coupled receptor(GPCR);Transmembrane region
OR7E106P	81115	1.85274	0.35706		0.455882	0.448223	0.769459
MTND2P4	100873175	1.85262	0.540674		0.441176	0.144127	0.561441
CES1P1	51716	1.85237	0.258568		0.405462	0.144039	0.561441
RN7SL864P	106479536	1.85049	0.411627		0.441176	0.284696	0.671133
RN7SL16P	106479231	1.84981	0.250594		0.441176	0.365972	0.708346
LOC100422188	100422188	1.84851	0.435185		0.352941	0.00982327	0.216429
RN7SL778P	106479504	1.84775	0.356898		0.418067	0.162694	0.577355
FEZF1	389549	1.84504	0.010565	0.158579	0.670168	0.0400669	0.373286					TF
CIBAR1P2	403315	1.84492	0.419637		0.443277	0.298421	0.671133
LINC01364	100505768	1.84461	0.0732513		0.37605	0.123813	0.560916
IGFL2-AS1	645553	1.84048	0.0037347	0.0993963	0.60084	0.261012	0.671133
UGT1A13P	404204	1.83992	0.138456		0.351891	0.0452863	0.390297
RXYLT1-AS1	104169670	1.83955	0.0803361		0.413866	0.278988	0.671133
RN7SL620P	106479448	1.83829	0.543392		0.456933	0.334106	0.682577
RNU6-495P	106481337	1.8368	0.175353		0.382353	0.093971	0.499036
RPEP6	100420590	1.83677	0.544179		0.411765	0.0640775	0.446446
ALDH1L1-AS1	100874204	1.83593	0.17952		0.342437	0.0229498	0.305774
CYP2AC1P	106478960	1.83142	0.418221		0.40021	0.0747083	0.453978
CLCA1	1179	1.82615	0.166441	0.513722	0.741597	0.00276692	0.12456					Transporter;Signal peptide
DNAJB8	165721	1.82505	0.546781		0.411765	0.0640775	0.446446
GATM	2628	1.82098	0.000335183	0.0269218	0.735294	0.0042507	0.151367
SLC25A3P1	163742	1.81797	0.339208		0.439076	0.351729	0.695703
SOHLH1	402381	1.81576	0.0592383		0.617647	0.147505	0.561441					TF
RPS20P30	100271562	1.81434	0.54916		0.461134	0.373405	0.712624
RPL6P23	100130524	1.81329	0.125152		0.644958	0.0625741	0.445495
MAGEA1	4100	1.8115	0.484845		0.472689	0.572364	0.847675
LINC02269	101928478	1.80875	0.00418448	0.105573	0.642857	0.111975	0.539444
TMEM97	27346	1.80601	1.74005e-06	0.00121635	0.707983	0.00948546	0.21256					Transmembrane region
SERPINA7	6906	1.80507	0.0947623	0.40497	0.705882	0.00965247	0.214986					Signal peptide
TMPRSS15	5651	1.80287	0.0829979		0.495798	0.960797	0.984641					Transmembrane region
MTND2P11	100873222	1.80255	0.381654		0.413866	0.145858	0.561441
MTATP6P4	106480797	1.80049	0.552245		0.441176	0.144127	0.561441
DCAF12L1	139170	1.80021	0.0143661	0.18155	0.670168	0.0542695	0.420403
RPL26P2	326297	1.79971	0.154695		0.336134	0.0227274	0.304107
MIR892A	100126342	1.79953	0.55246		0.470588	0.317311	0.671133
TLX1	3195	1.7981	0.00400987	0.103487	0.661765	0.0747557	0.45407					TF
MAT1A	4143	1.79232	0.000841492	0.047112	0.659664	0.0732436	0.450758
C2CD4A	145741	1.79079	7.68064e-05	0.0111192	0.642857	0.105074	0.522204
OR1F12P	442179	1.78915	0.0410949		0.69958	0.0101134	0.219352
LOC101927141	101927141	1.78827	0.499405		0.426471	0.153352	0.567191
RPL9P10	100270855	1.78556	0.312762		0.386555	0.0694094	0.446446
MIR802	768219	1.78526	0.416341		0.443277	0.298421	0.671133
GNMT	27232	1.78248	0.00601222	0.123813	0.531513	0.762615	0.919453
AQP12A	375318	1.78167	0.0855211	0.388476	0.621849	0.153946	0.567864					Ion channel;Transporter;Transmembrane region
CXCL17	284340	1.78071	0.00908397	0.147069	0.705882	0.0127097	0.242887					Signal peptide
LOC124906343	124906343	1.77949	0.556942		0.411765	0.0640775	0.446446
LOC124900541	124900541	1.7787	0.506607		0.426471	0.153352	0.567191
RN7SL441P	106479383	1.77851	0.0631608		0.381303	0.15223	0.565958
ATP5MFP1	101241877	1.77762	0.494965		0.430672	0.172092	0.590721
HSPA8P17	100533658	1.77753	0.557381		0.441176	0.144127	0.561441
AFM	173	1.77664	0.115223	0.438147	0.628151	0.120401	0.554314					Signal peptide
MTND2P21	100873227	1.77276	0.433076		0.443277	0.298421	0.671133
LINC02713	105369454	1.77156	0.55872		0.411765	0.0640775	0.446446
PPIAP76	111082983	1.76989	0.442507		0.371849	0.0317494	0.346343
LINC01152	102606463	1.76819	0.00878953	0.145694	0.764706	0.00180579	0.102469
PAH	5053	1.76795	0.0287582	0.244854	0.670168	0.0652878	0.446446
RTL4	340595	1.76321	0.14093	0.479145	0.747899	0.000618805	0.0568501
LOC100419786	100419786	1.76191	0.0965674		0.678571	0.018962	0.279981
LOC100506224	100506224	1.75978	0.38041		0.418067	0.16268	0.577355
MIR4500	100616182	1.75268	0.450911		0.441176	0.284696	0.671133
KCNJ4	3761	1.75132	0.000456006	0.0322446	0.771008	0.00040677	0.0442553					Ion channel;Transporter;Transmembrane region
RNU2-18P	106480205	1.75081	0.218524		0.428571	0.308593	0.671133
ROS1	6098	1.75064	0.00427977	0.10652	0.620798	0.199476	0.628719					Kinase;Transmembrane region;Signal peptide
SCHLAP1	101669767	1.74738	0.559605		0.478992	0.654323	0.881685
TLX1NB	100038246	1.74618	0.0492917	0.30766	0.62395	0.135139	0.561441
RNU6ATAC3P	100151686	1.74481	0.276707		0.397059	0.116424	0.545966
CLVS2	134829	1.74469	0.00179334	0.0705398	0.74895	0.00126999	0.0857165
OR1F2P	26184	1.74369	0.384072		0.37395	0.0344186	0.347509
SNORD13P3	6078	1.74352	0.104694		0.369748	0.0898424	0.489004
EGF	1950	1.74229	0.00674725	0.129473	0.62395	0.16235	0.577355					Transmembrane region;Signal peptide
GP2	2813	1.73663	0.0635204	0.342386	0.737395	0.00186364	0.103978					Signal peptide
RPL7L1P12	100420200	1.73594	0.38582		0.418067	0.162694	0.577355
PPIAP50	111082974	1.73577	0.448897		0.443277	0.298421	0.671133
HSD3B1	3283	1.73431	0.13078		0.670168	0.0252033	0.318414					Transmembrane region
LINC02135	146513	1.73377	0.117413		0.372899	0.102837	0.517252
RN7SL482P	106480513	1.73364	0.516193		0.426471	0.153352	0.567191
TGFA-IT1	100874273	1.73106	0.391627		0.411765	0.138243	0.561441
LINC02140	100996345	1.72572	0.536438		0.382353	0.0265003	0.325722
MYOD1	4654	1.72515	0.448045		0.40021	0.0747083	0.453978					TF
SLC9A3P3	728990	1.72491	0.179399		0.420168	0.279494	0.671133
PNMA6E	649238	1.72231	0.0478559		0.668067	0.0422927	0.380829
RPL21P130	100271453	1.72212	0.248194		0.428571	0.308121	0.671133
ZAR1	326340	1.71613	0.0354362	0.268727	0.567227	0.453315	0.774215
SCML2P1	100421167	1.71564	0.246089		0.405462	0.170243	0.588682
RPL31P20	100270986	1.71424	0.533107		0.382353	0.0265003	0.325722
AMYP1	281	1.71348	0.161832	0.507983	0.689076	0.0203879	0.287634
RN7SKP248	106480476	1.71224	0.339689		0.384454	0.0655241	0.446446
MIR563	693148	1.71168	0.158508		0.431723	0.368553	0.710951
DIO2-AS1	100628307	1.7116	0.452593		0.441176	0.284696	0.671133
MUC6	4588	1.71158	0.023004	0.221384	0.756303	0.00269693	0.123187					Signal peptide
PRKCZ-DT	105378591	1.71146	0.401669		0.455882	0.448223	0.769459
CCNB2P1	100132073	1.71119	0.201575		0.346639	0.0260762	0.322919
FABP1	2168	1.71092	0.10347	0.419926	0.682773	0.0275884	0.331127
TRBV12-2	28578	1.70963	0.179812		0.430672	0.344589	0.693433
OR9I3P	81155	1.7077	0.327001		0.386555	0.0694094	0.446446
LOC345471	345471	1.70698	0.513576		0.472689	0.572364	0.847675
LOC124901048	124901048	1.70669	0.524745		0.426471	0.153352	0.567191
SCNN1G	6340	1.70415	0.0171147	0.192962	0.628151	0.169555	0.588601					Ion channel;Transporter;Transmembrane region
ERP27	121506	1.70413	0.00147807	0.0636662	0.659664	0.0890176	0.487278					Signal peptide
RNU7-195P	106479097	1.70359	0.405848		0.433824	0.281356	0.671133
MTND2P12	100873344	1.70354	0.517055		0.428571	0.16213	0.577355
MOGAT1	116255	1.70131	0.000385266	0.0295483	0.668067	0.0766137	0.458857					Transmembrane region
VSX1	30813	1.69973	0.0027425	0.0859129	0.722689	0.00456993	0.157136					TF
RPL18P8	100129670	1.69863	0.162161		0.489496	0.887528	0.9637
OR51M1	390059	1.69772	0.498976		0.472689	0.572364	0.847675					G protein-coupled receptor(GPCR);Transmembrane region
BNIP3P23	100421697	1.69532	0.575947		0.441176	0.144127	0.561441
MTCO1P42	107075283	1.6915	0.576817		0.441176	0.144127	0.561441
SNORD114-27	767608	1.69063	0.468359		0.488445	0.82331	0.942709
DACT2	168002	1.68842	3.01499e-05	0.00652785	0.838235	1.80492e-07	0.000323038
LOC100130612	100130612	1.68579	0.577646		0.456933	0.334106	0.682577
RPL19P11	100270950	1.68077	0.535504		0.430672	0.172092	0.590721
LINC00370	105370357	1.67968	0.245665		0.436975	0.362746	0.706114
ORMDL1P1	124902374	1.67913	0.139296		0.405462	0.221048	0.657019
LOC100506271	100506271	1.67818	0.147321	0.488131	0.443277	0.491619	0.802723
LINC00858	170425	1.6763	0.140406	0.478171	0.644958	0.0802212	0.467316
RN7SL28P	106480929	1.67611	0.354876		0.478992	0.724261	0.909501
PCDH20	64881	1.67577	0.580404		0.441176	0.144127	0.561441					Transmembrane region;Signal peptide
RBPJL	11317	1.67277	0.0622087	0.339883	0.710084	0.0100599	0.218507					TF
DEFA6	1671	1.67047	0.417354		0.363445	0.0349444	0.35044					Transporter;Signal peptide
FER1L6-AS1	439941	1.66667	0.0252153	0.23175	0.70063	0.0116129	0.234331
SNRPEP9	100874416	1.66638	0.366011		0.386555	0.0694094	0.446446
GRAMD4P7	100631251	1.66599	0.407479		0.440126	0.323323	0.676178
LINC02499	728040	1.66439	0.345351		0.470588	0.630327	0.870338
LINC01221	104266961	1.66394	0.58311		0.470588	0.317311	0.671133
RN7SL597P	106479440	1.66394	0.58311		0.470588	0.317311	0.671133
MTCO1P18	107075143	1.66394	0.58311		0.470588	0.317311	0.671133
SLC34A2	10568	1.66084	0.00154649	0.0651231	0.794118	0.000142654	0.0240572					Transporter;Transmembrane region
ADAD1P2	100422407	1.65996	0.58402		0.441176	0.144127	0.561441
LINC02406	105369730	1.65952	0.191831		0.407563	0.217337	0.652337
KHSRPP1	402359	1.65861	0.0624312	0.340016	0.671218	0.0409165	0.376643
IPO8P1	100418819	1.65824	0.42076		0.455882	0.448223	0.769459
RPL23AP4	54029	1.65498	0.585161		0.470588	0.317311	0.671133
RN7SL799P	106480382	1.6535	0.4648		0.447479	0.329129	0.680579
MIR4641	100616178	1.65275	0.177168		0.393908	0.144894	0.561441
XRCC6P4	100422546	1.64731	0.413018		0.481092	0.748667	0.918122
PPIAP64	100287361	1.64669	0.373406		0.431723	0.267973	0.671133
TRIM51BP	399937	1.64574	0.197595		0.369748	0.0770587	0.460145
PPY	5539	1.6444	0.0659312	0.347421	0.581933	0.39932	0.733509					Signal peptide
PM20D1	148811	1.64363	0.00210738	0.0761582	0.586134	0.36969	0.711532					Signal peptide
ALPP	250	1.64232	0.0438345	0.291607	0.641807	0.0965547	0.504818					Transmembrane region;Signal peptide
PHOX2B	8929	1.64182	0.0839994	0.385613	0.659664	0.0643893	0.446446					TF
SYCN	342898	1.64149	0.105578	0.423313	0.733193	0.00315532	0.129927					Signal peptide
LOC158434	158434	1.63949	0.107129	0.425635	0.682773	0.0477471	0.398148
TRIM50	135892	1.63807	0.0124417	0.169676	0.607143	0.273367	0.671133
MIR365A	100126355	1.63583	0.369378		0.42542	0.233278	0.671133
OR1X5P	402240	1.63444	0.2803		0.407563	0.17802	0.599446
RPS3AP23	100271131	1.63419	0.528331		0.430672	0.172092	0.590721
FAM197Y7	105379269	1.63404	0.589969		0.470588	0.317311	0.671133
MIR587	693172	1.63293	0.119163		0.726891	0.0023437	0.11706
RN7SKP299	106480925	1.63093	0.270733		0.415966	0.21482	0.650245
SYNPR	132204	1.62891	0.00644465	0.12769	0.764706	0.000240957	0.0334864					Transmembrane region
NPM1P49	100422284	1.62739	0.176926		0.371849	0.0809979	0.469443
LOC124900916	124900916	1.62729	0.481714		0.40021	0.0747083	0.453978
LOC100130602	100130602	1.6262	0.591526		0.456933	0.334106	0.682577
RPL7AP52	100271534	1.62449	0.108931		0.444328	0.508227	0.811271
LOC643348	643348	1.62364	0.0646588	0.344954	0.715336	0.00659882	0.180654
RPL23P11	100271297	1.6231	0.340186		0.397059	0.116424	0.545966
BLACE	338436	1.62293	0.552383		0.472689	0.572364	0.847675
GPS2P2	100132058	1.62245	0.0223052	0.217591	0.609244	0.21717	0.651979
FER1L6	654463	1.62231	0.0127363	0.171368	0.743697	0.000835689	0.068728					Transmembrane region
RPL17P11	100270937	1.62194	0.417904		0.37395	0.0344186	0.347509
TMEM225	338661	1.62162	0.421254		0.481092	0.748659	0.918122					Transmembrane region
SAGE1	55511	1.62039	0.0180719	0.198331	0.67437	0.0465929	0.393694
IGHVII-78-1	28356	1.61926	0.0607944	0.337049	0.673319	0.0414408	0.37844
RN7SL443P	106480510	1.61862	0.32186		0.39916	0.122814	0.558879
RNU1-51P	106480163	1.61789	0.365986		0.390756	0.078795	0.463385
MRPL49P2	346711	1.61656	0.322864		0.367647	0.0408704	0.376588
RNU6-1176P	106481551	1.61573	0.157867		0.387605	0.147087	0.561441
RNU6-665P	106481392	1.61434	0.424477		0.413866	0.145858	0.561441
RN7SL261P	106479316	1.61401	0.53754		0.472689	0.572364	0.847675
MIR5696	100847007	1.61368	0.420377		0.415966	0.153822	0.56774
RNU6-46P	100873760	1.61142	0.298895		0.471639	0.664891	0.887487
MIR548J	100313914	1.61003	0.500943		0.398109	0.0700997	0.446446
LINC01808	105373460	1.60743	0.343127		0.447479	0.41248	0.741875
H2BC2P	100288742	1.60481	0.596704		0.411765	0.0640775	0.446446
BNIP3P29	100421700	1.60418	0.434882		0.457983	0.466574	0.784453
PRSS2	5645	1.6026	0.178416	0.529815	0.695378	0.0140589	0.250918	Target's interactor				Signal peptide
LOC100420801	100420801	1.60067	0.574251		0.382353	0.0265003	0.325722
LINC00970	101978719	1.59876	0.181971		0.361345	0.0683582	0.446446
MUC5AC	4586	1.59869	0.0626648	0.340475	0.659664	0.0542624	0.420403					Signal peptide
LINC01947	102557615	1.59852	0.424902		0.415966	0.154351	0.568248
TRGJ2	6969	1.5984	0.217272		0.40021	0.166821	0.584583
STSP1	6803	1.59724	0.374738		0.435924	0.294095	0.671133
SLC14A1	6563	1.59569	0.000285083	0.0248811	0.653361	0.0947863	0.500796					Transporter;Transmembrane region
MYH7	4625	1.5937	0.0961093	0.407566	0.634454	0.148204	0.561441
RNU6-1022P	106480016	1.59073	0.279092	0.634419	0.619748	0.15143	0.5649
LINC02841	105372360	1.5907	0.386092		0.429622	0.2556	0.671133
LIPF	8513	1.59065	0.104177	0.420936	0.613445	0.18432	0.607553					Signal peptide
WFDC10A	140832	1.59041	0.37446		0.390756	0.0794955	0.464931					Signal peptide
SNRPCP7	100310852	1.58963	0.24772		0.42437	0.284489	0.671133
VN1R67P	100131118	1.58947	0.13977		0.428571	0.378248	0.716719
MOS	4342	1.58895	0.599901		0.459034	0.352719	0.695703					Kinase
OR5BJ1P	81047	1.5835	0.601164		0.487395	0.717122	0.906971
CRP	1401	1.58344	0.0524052	0.315488	0.662815	0.0754873	0.456261					Signal peptide
VN1R48P	100312798	1.58301	0.0873775	0.391943	0.65021	0.0760582	0.457498
TDRD1	56165	1.58256	0.00286455	0.0879753	0.651261	0.101588	0.514
H3P34	115482702	1.5807	0.601812		0.456933	0.334106	0.682577
CCDC140	151278	1.5763	0.537143		0.443277	0.298421	0.671133
LINC02192	100507534	1.57536	0.330729		0.443277	0.381161	0.717813
SMARCE1P1	100271884	1.57186	0.241278		0.386555	0.104986	0.522204
KCTD4	386618	1.57081	0.0388988	0.278682	0.752101	0.000979927	0.0744946					Transporter
MIR5094	100847059	1.56816	0.164095		0.382353	0.120794	0.554963
UBE2U	148581	1.56623	0.0538785	0.320338	0.622899	0.162068	0.577355
RNU6-1279P	106480655	1.56449	0.252037		0.37605	0.0803655	0.467744
RALBP1P1	131054	1.56383	0.386645		0.429622	0.2556	0.671133
RNU6-313P	106480569	1.5626	0.500455		0.508403	0.87557	0.958989
DPPA4P2	100421154	1.56221	0.322256		0.422269	0.245401	0.671133
KLK1	3816	1.55752	0.0245915	0.228333	0.712185	0.00916065	0.208554					Signal peptide
CNTNAP5	129684	1.55666	0.000399312	0.030153	0.742647	0.00942502	0.21227					Transmembrane region;Signal peptide
RPL21P78	100271185	1.55641	0.49965		0.488445	0.82331	0.942709
GKN1	56287	1.55339	0.162631	0.509076	0.612395	0.17788	0.599415					Signal peptide
PAQR5-DT	102723548	1.55212	0.0424792	0.288659	0.667017	0.0551811	0.42353
HABP2	3026	1.55109	0.00865433	0.144797	0.789916	4.5843e-05	0.0131059					Signal peptide
IGHV3-42	28427	1.55026	0.167713		0.431723	0.369718	0.711532
RNU11-2P	106479561	1.54923	0.3165		0.420168	0.234402	0.671133
TDH	157739	1.54813	0.0436981	0.291392	0.611345	0.231698	0.671133
GPM6A-DT	101928590	1.54756	0.35188		0.447479	0.413051	0.741875
TDRD6-AS1	101926934	1.54732	0.101357		0.643908	0.0756869	0.456861
FREM2	341640	1.54649	0.000496575	0.034127	0.813025	3.45654e-05	0.0111568					Transmembrane region;Signal peptide
LINC02392	105369893	1.54429	0.0732842	0.363391	0.702731	0.0107052	0.226257
BNIP3P33	106481695	1.54304	0.240824		0.37395	0.0861363	0.481228
LOC101928535	101928535	1.54256	0.228253	0.587466	0.417017	0.30269	0.671133
NPHS1	4868	1.54253	0.0237295	0.224842	0.555672	0.564752	0.844414					Transmembrane region;Signal peptide
IRX5	10265	1.54197	0.00382384	0.100778	0.733193	0.00480525	0.161608					TF
RNU2-35P	106480212	1.54106	0.512975		0.40021	0.0747083	0.453978
OR10Y1P	81340	1.54089	0.45702		0.380252	0.0580068	0.432247
GGTLC1	92086	1.54069	0.0736662	0.364373	0.723739	0.00375782	0.14315				Central Nervous System;Esophagus;Head and Neck;Lung;Ovary;Pancreas
PCDHA4	56144	1.53927	6.84063e-05	0.0105926	0.758403	0.00277241	0.12456					Transmembrane region;Signal peptide
LUADT1	106182249	1.53902	0.510501		0.443277	0.298421	0.671133
NLRP9	338321	1.53813	0.0154436	0.187518	0.670168	0.0556776	0.425383
CTXND1	100996492	1.53787	0.00117565	0.0562884	0.594538	0.366418	0.708797
LINC02953	102724265	1.53777	0.1864		0.409664	0.239597	0.671133
LOC100505851	100505851	1.53774	0.02144	0.213406	0.571429	0.443911	0.766177
RNU7-25P	100147812	1.53768	0.612283		0.411765	0.0640775	0.446446
RNU4-87P	106479598	1.53579	0.395924		0.388655	0.0738195	0.452043
LOC105373525	105373525	1.5349	0.612929		0.411765	0.0640775	0.446446
TUFMP1	645668	1.53461	0.504913		0.488445	0.82331	0.942709
NDST4	64579	1.53235	0.13163		0.647059	0.0653786	0.446446					Transmembrane region
DIS3L2P1	282697	1.53198	0.61361		0.441176	0.144127	0.561441
RNA5SP280	100873533	1.5318	0.447858		0.413866	0.145871	0.561441
PRKAR1AP1	5574	1.53024	0.260955		0.443277	0.432784	0.758838
SLITRK3	22865	1.53014	0.000701875	0.0428231	0.735294	0.0025007	0.121074					Transmembrane region;Signal peptide
VIP	7432	1.52699	0.0053559	0.118372	0.558824	0.600334	0.859257					Signal peptide
INHBC	3626	1.52616	0.00609475	0.124311	0.619748	0.174753	0.593884					Signal peptide
LINC00517	400208	1.52299	0.00249968	0.0832954	0.802521	1.58115e-05	0.00730198
ITPRID1	223075	1.52266	0.0125214	0.169703	0.743697	0.00184165	0.103183
RNA5SP53	100873291	1.52139	0.564639		0.430672	0.172092	0.590721
ISX	91464	1.51994	0.123678		0.669118	0.029292	0.340545					TF
SNORA24B	109617003	1.51892	0.354572		0.401261	0.12985	0.561441
DAZ3	57054	1.51686	0.617138		0.461134	0.373405	0.712624
PPIAP58	126170	1.51686	0.617138		0.470588	0.317311	0.671133
CECR3	27442	1.51554	0.243714		0.397059	0.169509	0.588601
LINC02396	283332	1.51509	0.586574		0.447479	0.329874	0.680794
LOC124900382	124900382	1.51408	0.349379		0.403361	0.136805	0.561441
GARIN6	196472	1.5134	0.459073		0.464286	0.527909	0.824156
COMMD5P1	101928879	1.51333	0.456151		0.481092	0.748667	0.918122
HNRNPA3P11	100421431	1.51055	0.00656004	0.127845	0.765756	0.000391361	0.0440478
RNU6-541P	106481352	1.50986	0.370021		0.445378	0.397426	0.732301
XIRP2	129446	1.50859	0.220446		0.435924	0.399835	0.733844
DNMT3L	29947	1.5079	0.359545		0.403361	0.136795	0.561441	Target's interactor
PSAPL1	768239	1.50739	0.0829149	0.383623	0.653361	0.089505	0.488156					Signal peptide
RPS24P5	100271094	1.50686	0.163949		0.411765	0.266523	0.671133
RPS4XP18	646583	1.50151	0.575839		0.472689	0.572364	0.847675
LINC03016	101927354	1.49785	0.00150104	0.0637912	0.422269	0.415091	0.743536
MIR4795	100616161	1.49452	0.225112		0.440126	0.426105	0.752682
LOC100506281	100506281	1.49283	0.108232	0.427789	0.680672	0.0321231	0.346343
RN7SL30P	106479235	1.49145	0.513796		0.445378	0.313481	0.671133
MIR1289-1	100302125	1.49092	0.36117		0.367647	0.0408704	0.376588
UNC13C	440279	1.49029	0.0177794	0.19674	0.647059	0.0823188	0.471834
CAB39P1	106481732	1.48997	0.134991		0.584034	0.306687	0.671133
LINC03042	389649	1.48884	0.0964728		0.668067	0.0421313	0.380475
BRSK2	9024	1.48847	0.004176	0.105573	0.539916	0.681782	0.896244	Target's interactor				Kinase
ASCL3	56676	1.48798	0.0354245	0.268727	0.706933	0.0103705	0.222358					TF
FAM167A-AS1	83656	1.48705	0.228063	0.587285	0.647059	0.0765638	0.45865
TNN	63923	1.48418	2.88502e-05	0.006359	0.609244	0.231055	0.670839					Signal peptide
RPL35P3	728010	1.48414	0.065159		0.696429	0.0119136	0.23778
RNU6-1304P	106480135	1.4829	0.624257		0.459034	0.352719	0.695703
PRLH	51052	1.48219	0.232009		0.394958	0.16162	0.577355					Signal peptide
RPL22P18	100271290	1.48174	0.586044		0.428571	0.16213	0.577355
CARTPT	9607	1.48148	0.0898768	0.396775	0.638655	0.131215	0.561441					Signal peptide
CUZD1	50624	1.47933	0.085032	0.387844	0.636555	0.147638	0.561441					Transmembrane region;Signal peptide
MTND4P29	100873250	1.47916	0.522308		0.44958	0.346197	0.694554
PRPF19P1	100422496	1.4749	0.626964		0.470588	0.317311	0.671133
BEST2	54831	1.47075	0.0881115	0.393239	0.621849	0.153695	0.56774					Ion channel;Transporter;Transmembrane region
LOC124900313	124900313	1.46861	0.191341		0.439076	0.437417	0.762126
F11	2160	1.46756	0.0728327	0.362718	0.647059	0.102957	0.517507					Signal peptide
MIR5092	100847039	1.46733	0.587915		0.47479	0.598207	0.858392
SLC3A1	6519	1.46418	0.0279226	0.241355	0.763655	0.00102018	0.074692					Transporter;Transmembrane region
SNORA38B	100124536	1.46365	0.0732044	0.363319	0.657563	0.056968	0.428688
SLC7A3	84889	1.46028	0.00092427	0.0495903	0.715336	0.0128603	0.244231					Transporter;Transmembrane region
RPL21P65	100271178	1.46015	0.0875337	0.392106	0.586134	0.310224	0.671133
LOC101927020	101927020	1.4592	0.0852837	0.387979	0.688025	0.0299378	0.344169
MIR1284	100302112	1.45906	0.118912		0.679622	0.0203514	0.287471
RPL7AP4	652985	1.45792	0.386741		0.407563	0.152911	0.567097
MTCO3P21	107075162	1.45772	0.60545		0.426471	0.153352	0.567191
OR2K2	26248	1.45709	0.471647		0.457983	0.466574	0.784453					G protein-coupled receptor(GPCR);Transmembrane region
SPACA5B	729201	1.45708	0.465525		0.457983	0.466574	0.784453					Signal peptide
KILH	101927136	1.45613	0.18924		0.481092	0.815403	0.942094
AQP2	359	1.45564	0.01727	0.193618	0.665966	0.0420085	0.380281					Ion channel;Transporter;Transmembrane region
LOC100421246	100421246	1.45563	0.631134		0.459034	0.352719	0.695703
LINC01744	101927683	1.4533	0.590563		0.472689	0.572364	0.847675
ILF2P1	100421506	1.45287	0.280747		0.406513	0.192549	0.618939
IGHV3-79	28405	1.45254	0.034783	0.26676	0.777311	0.000223057	0.032662
IGF2BP1	10642	1.45208	0.0173373	0.193887	0.580882	0.379517	0.716719
GABRA4	2557	1.45169	0.0264098	0.236595	0.669118	0.0599383	0.438384					Ion channel;Transporter;Transmembrane region;Signal peptide
SLC2A2	6514	1.45164	0.0590775	0.333269	0.673319	0.0540422	0.419974					Transporter;Transmembrane region
CCNG2P1	100128681	1.45069	0.542638		0.420168	0.172507	0.591593
LOC124904808	124904808	1.44667	0.537578		0.443277	0.298421	0.671133
GUCA1C	9626	1.4464	0.311681	0.661903	0.638655	0.0951266	0.500873
F5	2153	1.44638	0.00271209	0.0852794	0.697479	0.0128576	0.244231					Signal peptide
CDX1	1044	1.44573	0.00366723	0.0984878	0.586134	0.347243	0.695005					TF
FKBP9P1	360132	1.4443	0.0276855	0.240879	0.656513	0.0797613	0.465695
OR6M3P	79321	1.44262	0.634565		0.489496	0.757955	0.918122
TTTY4	114761	1.44262	0.634565		0.470588	0.317311	0.671133
LOC100129457	100129457	1.44262	0.634565		0.470588	0.317311	0.671133
MRPS17P5	359758	1.44262	0.634565		0.441176	0.144127	0.561441
LTV1P1	100289220	1.44262	0.634565		0.441176	0.144127	0.561441
H4C6	8361	1.44262	0.634565		0.441176	0.144127	0.561441
IMP3P1	646087	1.44262	0.634565		0.470588	0.317311	0.671133
RPS3AP48	100127963	1.44262	0.634565		0.441176	0.144127	0.561441
SOD2P1	100421046	1.44262	0.634565		0.470588	0.317311	0.671133
RNA5SP19	100873274	1.44262	0.634565		0.470588	0.317311	0.671133
RNU6-206P	106481882	1.44262	0.634565		0.470588	0.317311	0.671133
GALNT4	8693	1.44242	0.00112832	0.0557139	0.756303	0.000902917	0.0711131					Transmembrane region
RN7SL186P	106480972	1.43951	0.275271	0.631282	0.642857	0.0959576	0.503488
RPS17P11	100271072	1.43922	0.635366		0.441176	0.144127	0.561441
KRT8P20	441218	1.43778	0.484318		0.415966	0.153822	0.56774
RN7SL377P	106479360	1.43579	0.582864		0.472689	0.572364	0.847675
LOC105379340	105379340	1.43569	0.259951		0.422269	0.292358	0.671133
MIR455	619556	1.43561	0.334104		0.397059	0.136706	0.561441
TM4SF5	9032	1.43482	0.024333	0.226978	0.676471	0.0364723	0.358209					Transmembrane region
CTAGE10P	220429	1.43268	0.42846		0.435924	0.294715	0.671133
FGF14-AS1	100874081	1.43266	0.263689		0.363445	0.0552747	0.423919
RNU7-180P	106480830	1.43179	0.636788		0.459034	0.352719	0.695703
LINC02011	152274	1.43078	0.205719		0.372899	0.102837	0.517252
NHEG1	100294720	1.42871	0.591338		0.443277	0.298421	0.671133
ANKRD33	341405	1.42782	0.0416055	0.286973	0.493697	0.947792	0.980346
RNA5SP20	100873275	1.42712	0.482177		0.504202	0.938865	0.979582
AMY1C	278	1.42701	0.341409	0.68562	0.426471	0.366646	0.708828					Signal peptide
GAPDHP46	100240711	1.42659	0.390121		0.485294	0.81781	0.942709
LINC01282	101927449	1.42431	0.16274		0.401261	0.213402	0.648304
LINC01087	101927994	1.42413	0.0292543	0.246441	0.743697	0.00222498	0.114562
LINC03023	102467222	1.42319	0.544846		0.40021	0.0747083	0.453978
BSND	7809	1.42172	0.0706738	0.358736	0.705882	0.0114407	0.232394					Ion channel;Transporter;Transmembrane region
LINC01613	106146149	1.41971	0.639224		0.456933	0.334106	0.682577
DPY19L2P5	106480421	1.41944	0.367924		0.409664	0.186512	0.610333
KRT18P50	442236	1.41762	0.640476		0.441176	0.144127	0.561441
RNA5SP128	100873398	1.41706	0.640608		0.441176	0.144127	0.561441
MYCL	4610	1.41697	8.47447e-06	0.00288484	0.69958	0.019321	0.281269					TF
RPL10P5	644911	1.4167	0.531589		0.404412	0.0860524	0.481028
LINC01019	285577	1.41592	0.524565		0.447479	0.329129	0.680579
OR9I1	219954	1.41554	0.273117		0.384454	0.112448	0.539737					G protein-coupled receptor(GPCR);Transmembrane region
OR14A16	284532	1.41554	0.639498		0.459034	0.352719	0.695703					G protein-coupled receptor(GPCR);Transmembrane region
IZUMO3	100129669	1.41545	0.640239		0.487395	0.717122	0.906971
GPRC6A	222545	1.41484	0.441275		0.378151	0.0549297	0.422789					G protein-coupled receptor(GPCR);Transmembrane region;Signal peptide
LINC01721	400839	1.41446	0.2918		0.406513	0.192075	0.618474
LHFPL3-AS1	645591	1.41433	0.252215		0.394958	0.177099	0.597859
TRIM49	57093	1.41405	0.641322		0.470588	0.317311	0.671133
DNAJB6P6	107985099	1.41385	0.440645		0.519958	0.728682	0.912007
KIAA1143P2	107986034	1.41286	0.641603		0.411765	0.0640775	0.446446
KRT18P55	284085	1.41012	0.301744	0.654173	0.378151	0.109122	0.532798
MTND4P16	100873241	1.40776	0.545113		0.44958	0.346197	0.694554
RN7SL786P	106479506	1.407	0.642994		0.470588	0.317311	0.671133
CCKBR	887	1.40582	0.0129546	0.172568	0.558824	0.533174	0.826866	Target's interactor				G protein-coupled receptor(GPCR);Transmembrane region
CHIT1	1118	1.4057	0.0110527	0.162705	0.703782	0.00877289	0.205097					Signal peptide
LINC00272	388719	1.40533	0.242817		0.403361	0.200023	0.629248
LOC124904669	124904669	1.4041	0.47263		0.460084	0.486163	0.799063
LINC02331	105370503	1.40323	0.00455412	0.110537	0.754202	0.000413724	0.0447085
ENTHD1	150350	1.40292	0.0202321	0.207026	0.527311	0.768364	0.923291
CACNG3	10368	1.40239	0.506011		0.418067	0.163782	0.578961					Ion channel;Transporter;Transmembrane region
RNU6-260P	106479682	1.40094	0.325338		0.375	0.0634605	0.446446
DYDC1	143241	1.39928	0.359973		0.422269	0.245401	0.671133
CBS	875	1.39796	0.000400902	0.0301799	0.638655	0.11935	0.552027
LINC02318	100506999	1.39766	0.280416		0.445378	0.447929	0.769263
KCNJ15	3772	1.39716	0.00324081	0.0931956	0.77521	0.000663134	0.0590681					Ion channel;Transporter;Transmembrane region
LINC00458	100507428	1.39704	0.414696		0.506303	0.922656	0.97383
RNA5SP304	100873578	1.39612	0.622608		0.382353	0.0265003	0.325722
PRDM14	63978	1.39276	0.646376		0.411765	0.0640775	0.446446					TF
TMEM52	339456	1.39265	0.0113247	0.16414	0.609244	0.252826	0.671133					Transmembrane region;Signal peptide
CYP2B6	1555	1.38938	0.0414008	0.286441	0.655462	0.0711818	0.446446
S100G	795	1.38777	0.245994		0.468487	0.676802	0.893597
HMGB1P33	100873905	1.38539	0.491714		0.460084	0.486178	0.799063
PRMT8	56341	1.38206	0.0474103	0.30191	0.607143	0.27131	0.671133
RPL21P26	100270882	1.38069	0.396411		0.409664	0.160834	0.577163
RNU6-667P	106479862	1.38014	0.445065		0.431723	0.267973	0.671133
UGT2B15	7366	1.38009	0.0260684	0.235387	0.707983	0.0137005	0.247962					Transmembrane region;Signal peptide
DLX3	1747	1.37967	0.00758941	0.136934	0.665966	0.0597441	0.438015					TF
LOC100507384	100507384	1.37873	0.280315		0.393908	0.16897	0.587417
MIR4500HG	642345	1.37846	0.00456645	0.110655	0.705882	0.0307747	0.346343
MIR4762	100616253	1.37841	0.23912		0.37605	0.0903189	0.489739
TFF2	7032	1.37657	0.0923193	0.40121	0.695378	0.0131638	0.245636					Signal peptide
SRSF2P1	392439	1.37416	0.650799		0.470588	0.317311	0.671133
HELT	391723	1.37302	0.511451		0.418067	0.162694	0.577355					TF
LINC02125	101928203	1.37222	0.361433		0.456933	0.522815	0.82068
TTC6	319089	1.3722	0.0177967	0.196753	0.695378	0.0122678	0.239906
CHRM2	1129	1.36982	0.017206	0.193235	0.609244	0.235741	0.671133					G protein-coupled receptor(GPCR);Transmembrane region
LOC124900379	124900379	1.36925	0.567264		0.492647	0.884677	0.9637
LOC105375224	105375224	1.36916	0.14983	0.491185	0.659664	0.0495181	0.404032
NBPF19	101060226	1.36825	0.00301614	0.0902012	0.732143	0.00435257	0.153706
CHAT	1103	1.36799	0.0399615	0.282035	0.707983	0.0114123	0.232394
MTND5P24	100873262	1.36742	0.598253		0.47479	0.598207	0.858392
MTCO1P17	107075222	1.36727	0.449526		0.394958	0.0899144	0.489098
LOC101927557	101927557	1.36674	0.568841		0.441176	0.284696	0.671133
LOC100420186	100420186	1.3647	0.31213		0.453782	0.515632	0.816717
MIR4642	100616352	1.36307	0.295716		0.408613	0.200832	0.630207
LOC101927845	101927845	1.36186	0.136824		0.67437	0.037735	0.362109
SCTR-AS1	107105282	1.36173	0.0263863	0.236595	0.710084	0.0230402	0.306433
CAPSL	133690	1.36085	0.0188559	0.201894	0.613445	0.204334	0.63575
SLC30A6P1	100422091	1.35993	0.417582		0.495798	0.945874	0.979582
RNU5A-6P	100873871	1.35765	0.517131		0.409664	0.131445	0.561441
CPN1	1369	1.3565	0.238226		0.441176	0.461822	0.782301					Signal peptide
LINC02751	105376569	1.35595	0.203267		0.423319	0.340973	0.689897
PIGUP1	100422342	1.35546	0.503905		0.413866	0.145858	0.561441
GABRA5	2558	1.35542	0.0248171	0.229684	0.773109	8.51462e-05	0.0187935					Ion channel;Transporter;Transmembrane region;Signal peptide
NEUROG2	63973	1.35419	0.610783		0.494748	0.916661	0.972236					TF
RN7SL581P	106479434	1.35409	0.561086		0.44958	0.346197	0.694554
RNA5SP29	100873361	1.35342	0.236346		0.409664	0.23965	0.671133
NIPA2P1	100132321	1.35322	0.373103		0.465336	0.600354	0.859257
RALYL	138046	1.35278	0.0386246	0.278161	0.611345	0.295479	0.671133
SALL1	6299	1.35064	0.00460333	0.111167	0.813025	8.80804e-07	0.00110167					TF
MTHFD2P3	106481665	1.35018	0.656516		0.441176	0.144127	0.561441
RNU6-307P	106481276	1.34954	0.144381		0.676471	0.025929	0.322062
MRPL22P1	359738	1.34701	0.469821		0.384454	0.0655241	0.446446
RNA5SP123	100873393	1.34645	0.120925		0.716387	0.00520969	0.167435
WEE2P1	100420018	1.34544	0.205427		0.470588	0.718298	0.907227
PHYHIPL	84457	1.34503	0.00102344	0.0526158	0.710084	0.0130404	0.244943
OR6B2	389090	1.34341	0.511079		0.506303	0.90741	0.971293					G protein-coupled receptor(GPCR);Transmembrane region
APCS	325	1.34331	0.123321	0.451788	0.707983	0.0121253	0.238886					Signal peptide
PAIP2B	400961	1.34324	0.000832125	0.0470179	0.584034	0.405996	0.7392
LOC100288510	100288510	1.34235	0.354382		0.40021	0.166867	0.584619
CHRNB3	1142	1.34187	0.0952722	0.406227	0.679622	0.0476144	0.397909					Ion channel;Transporter;Transmembrane region;Signal peptide
SOX21	11166	1.34157	0.0738755	0.364771	0.735294	0.00151003	0.0944766					TF
LOC100419506	100419506	1.33867	0.425033		0.489496	0.867295	0.956659
RPS2P54	100271252	1.33755	0.197567		0.415966	0.288	0.671133
RPL23P3	100130630	1.33443	0.0384489	0.277697	0.691176	0.01975	0.283429
SLC25A48-AS1	340074	1.33161	0.5179		0.418067	0.16268	0.577355
H2BC1	255626	1.33148	0.600808		0.476891	0.62578	0.86853
EIF2AP4	100874401	1.33086	0.660914		0.456933	0.334106	0.682577
LINC01671	101928233	1.33073	0.0366974	0.272816	0.697479	0.0161248	0.259536
CTNNA1-AS1	105379194	1.32966	0.056965	0.327146	0.704832	0.0113404	0.232199
SHANK2-AS1	100874198	1.32934	0.117737		0.651261	0.0639093	0.446446
RPL23AP90	106480690	1.32882	0.0392627		0.719538	0.00532847	0.169259
DAB1-AS1	101926890	1.32729	0.472886		0.478992	0.724261	0.909501
LINC01925	105376854	1.32665	0.439599		0.451681	0.447321	0.768782
SLC17A4	10050	1.32374	0.12148	0.449012	0.672269	0.0443767	0.387126					Transporter;Transmembrane region
MIR3192	100422875	1.32263	0.11847		0.676471	0.0302808	0.345421
MTND6P6	106478944	1.32232	0.66309		0.456933	0.334106	0.682577
RPL26P35	100128115	1.32115	0.269642		0.342437	0.0291396	0.339641
MIR6505	102466657	1.32054	0.274772		0.382353	0.106789	0.526111
KRT8P28	391099	1.3203	0.663056		0.459034	0.352719	0.695703
FAM135A-AS1	105377849	1.31997	0.124431		0.567227	0.433221	0.759171
GPC5	2262	1.31777	0.00351782	0.0962717	0.718487	0.00869976	0.204342					Signal peptide
RN7SKP44	106479114	1.31752	0.231499		0.409664	0.256604	0.671133
LINC02688	101927503	1.31584	0.00310722	0.0915189	0.716387	0.0125782	0.242209
RNU6-402P	106481305	1.31543	0.416483		0.430672	0.294795	0.671133
DNAJB8-AS1	285224	1.31472	0.624671		0.430672	0.172092	0.590721
BMPR1AP1	100421515	1.31446	0.00735716	0.135339	0.747899	0.00241357	0.118771
RN7SL351P	106479351	1.3119	0.165061		0.647059	0.0655578	0.446446
RNU6-1310P	106480658	1.31154	0.646852		0.426471	0.153352	0.567191
PRSS51	346702	1.31127	0.00702912	0.132186	0.682773	0.0277785	0.331552
SLC6A20	54716	1.30886	0.0033089	0.0934244	0.785714	2.95561e-05	0.0103164					Transporter;Transmembrane region
OR51A6P	390046	1.30854	0.666487		0.470588	0.317311	0.671133
RN7SL346P	106479350	1.30709	0.396254		0.467437	0.621057	0.86853
C3P1	388503	1.30705	0.283799		0.439076	0.431789	0.757535
MUC3A	4584	1.30327	0.0205156	0.208618	0.668067	0.0378039	0.362211					Transmembrane region;Signal peptide
MARK3P1	100421550	1.30245	0.269447		0.438025	0.411305	0.741875
LINC02305	102724338	1.30166	0.475066	0.778214	0.422269	0.290551	0.671133
LINC02130	105447648	1.30145	0.412301		0.508403	0.896437	0.967645
RNU6-703P	106479876	1.30115	0.157669		0.640756	0.0753608	0.455862
HPN-AS1	100128675	1.301	0.0232095	0.222597	0.620798	0.171368	0.590721
TPRKBP2	106480804	1.30058	0.208803		0.430672	0.392649	0.729034
TAF9BP2	100130319	1.29986	0.363941		0.426471	0.296135	0.671133
NEU2	4759	1.29968	0.574827		0.445378	0.313481	0.671133
TMEM114	283953	1.29919	0.0549414	0.322389	0.704832	0.00918938	0.208817					Transmembrane region
RNU7-84P	100151681	1.29915	0.041943		0.661765	0.0584128	0.433022
PRAME	23532	1.29899	0.137685	0.473384	0.609244	0.245165	0.671133
TRBV26OR9-2	246285	1.2984	0.0699419		0.659664	0.0601613	0.439504
MRPL57P3	359730	1.29704	0.163464		0.64916	0.0632524	0.446446
LOC124900311	124900311	1.29414	0.669949		0.441176	0.144127	0.561441
MEGF11	84465	1.29293	0.00959977	0.151235	0.609244	0.238112	0.671133					Transmembrane region;Signal peptide
ALX1	8092	1.29247	0.131654	0.463662	0.592437	0.287914	0.671133					TF
LOC124901194	124901194	1.29237	0.580396		0.488445	0.82331	0.942709
LINC01414	102724623	1.29127	0.67064		0.432773	0.183335	0.605495
EVA1CP1	100420821	1.28982	0.646962		0.426471	0.153352	0.567191
KNG1	3827	1.28953	0.0156206	0.187698	0.670168	0.0694929	0.446446					Signal peptide
GJB6	10804	1.28949	0.0268933	0.237899	0.663866	0.0478587	0.398619					Ion channel;Transporter;Transmembrane region
RPL21P35	100270955	1.28855	0.0722398	0.361288	0.639706	0.132675	0.561441
MED15P5	391436	1.28825	0.239489		0.366597	0.0881361	0.486912
SAG	6295	1.28782	0.163393	0.509816	0.594538	0.272768	0.671133
GBA3	57733	1.2854	0.00860091	0.144229	0.690126	0.0286455	0.336712
RN7SL526P	106479415	1.2829	0.00225698	0.0789344	0.82563	7.97423e-07	0.00104074
MIR340	442908	1.28194	0.6		0.398109	0.0700997	0.446446
RNU6-117P	106481213	1.28097	0.241963		0.62605	0.112308	0.539591
DCAF8L2	347442	1.28086	0.631677		0.472689	0.572364	0.847675
GAPDHP58	391077	1.28037	0.347024	0.688543	0.409664	0.239232	0.671133
CHRNA1	1134	1.27991	0.00527703	0.117697	0.69958	0.0183078	0.276024					Ion channel;Transporter;Transmembrane region;Signal peptide
LOC102724594	102724594	1.27903	0.503626	0.79525	0.506303	0.933429	0.977999
SLC9A4	389015	1.27811	0.117677	0.44239	0.712185	0.0061247	0.180098					Transporter;Transmembrane region
HSD17B2	3294	1.27665	0.00940184	0.150049	0.789916	7.78559e-05	0.0179775					Transmembrane region
GFI1B	8328	1.27609	0.00697508	0.131778	0.628151	0.163717	0.578961		Target's SL interactor			TF
LOC442427	442427	1.27388	0.451912		0.493697	0.919224	0.97383
PRAMEF15	653619	1.27372	0.674869		0.470588	0.317311	0.671133
LOC100422641	100422641	1.27372	0.674869		0.470588	0.317311	0.671133
CASR	846	1.27341	0.028721	0.244754	0.678571	0.0447008	0.388196					G protein-coupled receptor(GPCR);Transmembrane region;Signal peptide
CACNG7	59284	1.27072	0.0552647	0.323007	0.634454	0.132613	0.561441					Ion channel;Transporter;Transmembrane region
LOC105374524	105374524	1.27056	0.0748385	0.366887	0.556723	0.541448	0.832289
KRT83	3889	1.2705	0.138651	0.474856	0.60084	0.259839	0.671133
RN7SL411P	106481035	1.27011	0.328315		0.390756	0.132461	0.561441
LOC101928389	101928389	1.27005	0.0859233	0.38928	0.612395	0.227734	0.666074
OTX2	5015	1.26909	0.67581		0.456933	0.334106	0.682577					TF
RPL21P49	100271166	1.26728	0.271994		0.401261	0.201716	0.631745
FRAS1	80144	1.26725	0.0015235	0.064488	0.781513	0.000144094	0.0241644					Transmembrane region;Signal peptide
UGT1A10	54575	1.26337	0.0388665	0.278532	0.75	0.000903739	0.0711131					Transmembrane region;Signal peptide
AQP5	362	1.26227	0.0158083	0.187935	0.731092	0.00196647	0.107131					Ion channel;Transporter;Transmembrane region
RNU6-886P	106479958	1.26211	0.359072		0.451681	0.497646	0.806943
OR7E163P	100131415	1.26051	0.677888		0.456933	0.334106	0.682577
MIR591	693176	1.25985	0.601417		0.441176	0.284696	0.671133
LOC100287148	100287148	1.25142	0.0839091	0.38538	0.655462	0.0599715	0.438384
PEX5L-AS2	101928790	1.25051	0.58132		0.492647	0.884677	0.9637
RNU1-24P	100873865	1.24897	0.429974		0.469538	0.641478	0.876573
PYDC1	260434	1.24844	0.156263	0.49943	0.705882	0.00820775	0.197654
PRSS56	646960	1.24752	0.2008	0.557108	0.414916	0.319157	0.672211					Signal peptide
HMX3	340784	1.24707	0.12966	0.460513	0.502101	0.981711	0.989176					TF
MIR5707	100847032	1.24547	0.681701		0.411765	0.0640775	0.446446
CLCN1	1180	1.24542	0.0117907	0.166843	0.644958	0.104122	0.520313					Ion channel;Transporter;Transmembrane region
SEC14L6	730005	1.24466	0.000887839	0.0490336	0.722689	0.0132537	0.245636
A4GNT	51146	1.244	0.0711757	0.359314	0.707983	0.0113208	0.232123					Transmembrane region
OR10A5	144124	1.24201	0.596003		0.445378	0.313481	0.671133					G protein-coupled receptor(GPCR);Transmembrane region
RNU6-1169P	106480080	1.24142	0.604837		0.447479	0.329129	0.680579
RPS23P10	100419471	1.24142	0.498577		0.470588	0.630327	0.870338
SLC5A7	60482	1.24124	0.068541	0.354019	0.590336	0.363949	0.706785					Transporter;Transmembrane region
IGHV7-81	28378	1.23906	0.032651	0.258943	0.798319	9.27358e-06	0.00535335
FBXW12	285231	1.23896	0.0318402	0.256504	0.697479	0.0165115	0.262245
LOC124901995	124901995	1.2379	0.500278		0.394958	0.0899144	0.489098
FAM138E	100124412	1.23652	0.683708		0.487395	0.717122	0.906971
RPS17P13	100271073	1.23652	0.683708		0.487395	0.717122	0.906971
RN7SL717P	106481118	1.23652	0.683708		0.459034	0.352719	0.695703
PPBP	5473	1.23509	0.112586	0.434744	0.60084	0.299255	0.671133					Signal peptide
TRBV8-1	28588	1.23479	0.670802		0.459034	0.352719	0.695703
LOC349160	349160	1.23337	0.542187		0.462185	0.50699	0.810143
ALKAL1	389658	1.23278	0.0340322	0.264411	0.77521	9.87956e-05	0.0200381					Signal peptide
PIANP	196500	1.22984	0.000147448	0.0167012	0.72479	0.00765758	0.191134					Transmembrane region;Signal peptide
SLC22A9	114571	1.2287	0.0642016	0.344087	0.57563	0.441722	0.764418					Transporter;Transmembrane region
CLDN10-AS1	100874194	1.22802	0.0486322	0.30587	0.62395	0.159828	0.576508
RNU2-68P	106481962	1.2271	0.45986		0.445378	0.396348	0.731499
TRBV23OR9-2	28552	1.22532	0.531872		0.415966	0.154351	0.568248
LINC02209	286135	1.22531	0.686436		0.456933	0.334106	0.682577
GACAT2	100287082	1.22485	0.120226	0.446634	0.673319	0.0331099	0.346343
MIR4524B	100847008	1.22359	0.428778		0.502101	0.974541	0.989176
XIST	7503	1.22323	0.378792	0.711105	0.52521	0.797559	0.934411
PDYN	5173	1.2224	0.291837		0.415966	0.288387	0.671133					Signal peptide
EPHA7	2045	1.22116	0.00215317	0.0770126	0.705882	0.0211962	0.291946					Kinase;Transmembrane region;Signal peptide
LINC00552	100130386	1.22042	0.298515		0.409664	0.239624	0.671133
FLYWCH1P1	100130898	1.22039	0.687338		0.506303	0.869932	0.956659
SLITRK5	26050	1.21996	0.00150183	0.0637912	0.758403	0.00179179	0.102255					Transmembrane region;Signal peptide
LOC338694	338694	1.21958	0.272215		0.413866	0.260545	0.671133
RN7SL615P	106479446	1.21941	0.660975		0.430672	0.172092	0.590721
NPR3	4883	1.21751	0.0016316	0.0664205	0.779412	5.61245e-05	0.0150424					Transmembrane region;Signal peptide
RNVU1-33	106480178	1.2175	0.667553		0.426471	0.153352	0.567191
PCDHB1	29930	1.217	0.0779045	0.373874	0.643908	0.124761	0.561441					Transmembrane region;Signal peptide
FAM230I	388882	1.21646	0.135296		0.663866	0.0525313	0.413835
APOBEC4	403314	1.21572	0.15212	0.494323	0.476891	0.799541	0.935369
SPINK14	408187	1.21323	0.306287		0.367647	0.0807834	0.469159					Signal peptide
H3P9	115482684	1.21238	0.664483		0.430672	0.172092	0.590721
CHST4	10164	1.21208	0.00807576	0.139634	0.771008	0.000185761	0.0293971					Transmembrane region
RNU6-758P	106481419	1.21175	0.362316		0.453782	0.515642	0.816717
OR4F17	81099	1.21164	0.689912		0.441176	0.144127	0.561441					G protein-coupled receptor(GPCR);Transmembrane region
CNPY1	285888	1.21055	0.552255		0.466387	0.550046	0.835264
CCDC63	160762	1.21041	0.424922		0.445378	0.424221	0.750997
SLC18A3	6572	1.20919	0.149531	0.49067	0.605042	0.282638	0.671133					Transporter;Transmembrane region
TMEM210	100505993	1.20901	0.653242		0.472689	0.572364	0.847675					Transmembrane region;Signal peptide
TAFA4	151647	1.20835	0.0821078	0.381757	0.617647	0.193285	0.620339					Signal peptide
OR13C9	286362	1.20795	0.690664		0.504202	0.914653	0.97138					G protein-coupled receptor(GPCR);Transmembrane region
OR3A1	4994	1.20758	0.313546		0.403361	0.196232	0.623286					G protein-coupled receptor(GPCR);Transmembrane region
PPAN-P2RY11	692312	1.20758	0.474852		0.407563	0.152034	0.56573
OR51A9P	390039	1.2061	0.691261		0.470588	0.317311	0.671133
LOC124906346	124906346	1.20596	0.691151		0.459034	0.352719	0.695703
RPS15P1	728428	1.20565	0.343239		0.422269	0.291019	0.671133
OR5AW1P	81076	1.20549	0.691342		0.487395	0.717122	0.906971
NAB1P1	286456	1.20418	0.508602		0.390756	0.0788037	0.463385
SLITRK6	84189	1.20227	0.00910091	0.147069	0.716387	0.00943326	0.21227					Transmembrane region;Signal peptide
LINC02466	101927282	1.20187	0.691873		0.487395	0.717122	0.906971
CHCHD2P5	100874508	1.20177	0.554844		0.464286	0.527894	0.824156
GXYLT1P6	100132672	1.20138	0.404411		0.434874	0.347743	0.695005
SLC13A5	284111	1.20088	0.0916677	0.400418	0.608193	0.268323	0.671133					Transporter;Transmembrane region
MIR569	693154	1.19832	0.242164		0.422269	0.323891	0.676361
MIR558	693143	1.19814	0.514743		0.476891	0.698977	0.904612
FER1L6-AS2	157376	1.1981	0.0874714	0.392027	0.69958	0.0151673	0.252828
LOC441239	441239	1.19788	0.034598	0.266522	0.688025	0.0221115	0.298849
VN1R110P	100312803	1.19559	0.29798		0.405462	0.221782	0.657465
ZIC5	85416	1.19494	0.275312	0.631282	0.62605	0.136241	0.561441					TF
ARHGAP36	158763	1.19444	0.165755	0.512721	0.62605	0.163581	0.578868					Signal peptide
OR10J6P	401973	1.19354	0.443513		0.422269	0.245824	0.671133
LONRF2P1	100421827	1.19266	0.223893		0.638655	0.0822366	0.471834
PRKACG	5568	1.19204	0.663009		0.430672	0.172092	0.590721	Target's interactor				Kinase
LINC02567	110806286	1.19194	0.694574		0.456933	0.334106	0.682577
RPS27P1	414228	1.19009	0.695025		0.456933	0.334106	0.682577
NPM1P40	100289584	1.18978	0.440927		0.502101	0.974541	0.989176
RN7SKP158	106480883	1.18875	0.618539		0.402311	0.0800027	0.466677
LINC01602	100505477	1.18866	0.097416	0.409797	0.693277	0.0163766	0.261774
RNU6-581P	106479823	1.18863	0.615712		0.490546	0.853458	0.952431
VSTM2L	128434	1.18773	0.0108692	0.161166	0.689076	0.0257736	0.321746					Signal peptide
LOC124904151	124904151	1.18686	0.695815		0.487395	0.717122	0.906971
RPTN	126638	1.18659	0.253865	0.611257	0.514706	0.868265	0.956659
FGFR2	2263	1.18612	0.000411587	0.0307948	0.863445	3.76873e-11	3.77099e-07		Target's SL interactor			Kinase;Transmembrane region;Signal peptide
IGHV3-32	28435	1.18599	0.280247		0.405462	0.220191	0.656374
LINC02712	101929497	1.18538	0.0108532	0.161027	0.785714	3.24688e-05	0.0107024
DDX11L5	100287596	1.18502	0.405824		0.476891	0.736849	0.917175
IFNB1	3456	1.18468	0.315381		0.484244	0.83901	0.946499					Signal peptide
IGHV7-27	28383	1.18437	0.571243		0.504202	0.938865	0.979582
MTCO1P27	107075168	1.18431	0.524719		0.472689	0.65234	0.881685
RNU6-444P	106479762	1.18336	0.161161		0.605042	0.218884	0.654819
TMEM174	134288	1.18312	0.696859		0.441176	0.144127	0.561441					Transmembrane region
LRRC26	389816	1.18311	0.0291885	0.246251	0.663866	0.0526759	0.414802					Transmembrane region;Signal peptide
ACER2	340485	1.18245	9.61543e-05	0.0132568	0.722689	0.00361551	0.14022					Transmembrane region
NDP-AS1	100873919	1.18176	0.371081		0.359244	0.0513966	0.41131
HTR3C	170572	1.17992	0.207478	0.564581	0.689076	0.017572	0.270944					Ion channel;Transporter;Transmembrane region;Signal peptide
OR56B4	196335	1.17909	0.108532	0.428371	0.663866	0.0686996	0.446446					G protein-coupled receptor(GPCR);Transmembrane region
GALR2	8811	1.17881	0.0357672	0.26992	0.621849	0.15016	0.562664					G protein-coupled receptor(GPCR);Transmembrane region
MIR4734	100616203	1.17797	0.0470284	0.30026	0.706933	0.0110662	0.22938
SCGB1A1	7356	1.17779	0.188122		0.598739	0.244359	0.671133					Signal peptide
B3GNT6	192134	1.17743	0.148281	0.489265	0.661765	0.0462757	0.393557					Transmembrane region
MTCO1P39	107075282	1.17686	0.598041		0.447479	0.329874	0.680794
FAM47E-STBD1	100631383	1.1766	0.121514		0.685924	0.0226369	0.30322
ALDH3A1	218	1.17596	0.0354409	0.268727	0.636555	0.102699	0.516819
SPRR2D	6703	1.17509	0.505771		0.464286	0.609324	0.864925
LINC01416	101927273	1.17391	0.239902		0.420168	0.331497	0.682175
FOXA1	3169	1.17351	0.0380606	0.276495	0.69958	0.0121852	0.239225					TF
MIR627	693212	1.17325	0.69927		0.441176	0.144127	0.561441
NMTRQ-TTG12-1	100189478	1.17325	0.69927		0.441176	0.144127	0.561441
RNA5SP110	100873380	1.17325	0.69927		0.470588	0.317311	0.671133
RNU4-79P	106481197	1.17325	0.69927		0.441176	0.144127	0.561441
LINC00351	100874137	1.17325	0.69927		0.441176	0.144127	0.561441
C1GALT1P3	106481730	1.17294	0.699284		0.487395	0.717122	0.906971
ANKRD30B	374860	1.17202	0.232592	0.590619	0.441176	0.526424	0.823496
HCAR1	27198	1.17176	0.00922213	0.14805	0.642857	0.109462	0.533842					G protein-coupled receptor(GPCR);Transmembrane region
LINC00365	100874146	1.17044	0.0439044	0.291607	0.661765	0.0501273	0.406304
RN7SL132P	106479270	1.1692	0.302937		0.403361	0.222505	0.658159
CFAP221	200373	1.16876	0.00401907	0.103546	0.771008	0.000689215	0.0602879
LOC105369728	105369728	1.16693	0.311127		0.39916	0.17763	0.59911
ONECUT1	3175	1.16654	0.130155	0.46117	0.716387	0.00891826	0.206884					TF
LOC101927575	101927575	1.1661	0.496171		0.409664	0.1608	0.577163
RNY3P7	100862670	1.16559	0.569133		0.466387	0.550046	0.835264
CFAP46	54777	1.16364	0.00212412	0.0764247	0.747899	0.000674573	0.0596079
ODAM	54959	1.16274	0.0147825	0.183962	0.718487	0.00455774	0.156897					Signal peptide
FDPSP8	401981	1.16251	0.335085		0.409664	0.224523	0.661211
DKK4	27121	1.16037	0.0983714	0.41113	0.716387	0.0044512	0.154828					Signal peptide
LOC100421620	100421620	1.15998	0.413643		0.404412	0.183292	0.605495
SRP68P1	252841	1.15985	0.375759		0.461134	0.596438	0.858392
AKR1B10	57016	1.15924	0.0590671	0.333269	0.718487	0.00698434	0.185045
FOXH1	8928	1.15912	0.0505572	0.310941	0.655462	0.0829489	0.473107					TF
SCAT2	112935960	1.15897	0.487171		0.457983	0.503329	0.809615
RNU6-1043P	106481510	1.15891	0.39375		0.494748	0.94053	0.979582
OMP	4975	1.15878	0.0362345	0.271483	0.718487	0.00819143	0.197654
RN7SKP259	106481751	1.15863	0.613572		0.398109	0.0700997	0.446446
LINC02153	286114	1.15796	0.435588		0.430672	0.321814	0.674918
CFAP77	389799	1.15733	0.105734	0.423313	0.589286	0.300645	0.671133
SNORA47	677828	1.15732	0.0540343	0.320563	0.705882	0.0147356	0.252828
RN7SL549P	106481071	1.15685	0.567377		0.433824	0.280815	0.671133
NCOA7-AS1	104355145	1.15665	0.208819	0.566474	0.663866	0.0527969	0.415147
MIR4518	100616405	1.1566	0.675422		0.472689	0.572364	0.847675
PRO1804	100133319	1.15635	0.170942		0.579832	0.363118	0.706329
KCNJ16	3773	1.15577	0.1632	0.509605	0.62395	0.236546	0.671133					Ion channel;Transporter;Transmembrane region
RNU6-1068P	106481933	1.15567	0.703449		0.456933	0.334106	0.682577
RNA5SP33	100873365	1.15534	0.37682		0.380252	0.102199	0.515859
TRIM54	57159	1.15532	0.0318104	0.256504	0.619748	0.197678	0.625938
LOC100420247	100420247	1.15518	0.489742		0.491597	0.892997	0.965246
PPIAP75	111082968	1.15482	0.525193		0.431723	0.267988	0.671133
LOC124900430	124900430	1.15468	0.0920324		0.684874	0.0243961	0.312958
SNORA70D	100379141	1.15408	0.571916		0.460084	0.486163	0.799063
C8A	731	1.15388	0.137773	0.473511	0.592437	0.289194	0.671133					Transporter;Signal peptide
HLA-Z	267017	1.15326	0.169144		0.640756	0.0839123	0.476069
GABBR2	9568	1.15248	0.0205938	0.208978	0.565126	0.482943	0.79737					G protein-coupled receptor(GPCR);Transmembrane region;Signal peptide
NPIPA8	101059953	1.15006	0.399381		0.488445	0.871395	0.957036
IFNA8	3445	1.15004	0.704891		0.456933	0.334106	0.682577					Signal peptide
RNU6-479P	106481331	1.14818	0.238363		0.609244	0.178031	0.599446
EPHA3	2042	1.14712	0.000157208	0.0175628	0.785714	6.05712e-05	0.0156744					Kinase;Transmembrane region;Signal peptide
FAM240C	285095	1.14682	0.124901	0.454061	0.602941	0.232926	0.671133
PRKCG	5582	1.14665	0.0464163	0.298584	0.572479	0.451853	0.773083	Target's interactor				Kinase
CTRB1	1504	1.14573	0.32883	0.677429	0.705882	0.0122262	0.23956					Signal peptide
AFAP1-AS1	84740	1.14493	0.0373335	0.275236	0.686975	0.0267868	0.327263
IGHVII-26-2	28373	1.14477	0.706241		0.470588	0.317311	0.671133
OR9A1P	26495	1.1414	0.454709		0.461134	0.561519	0.842489
ADARB2	105	1.14078	0.0402389	0.283224	0.630252	0.179853	0.601137
CEL	1056	1.13989	0.222628	0.581737	0.697479	0.0207654	0.289169
LINC01514	101927396	1.13984	0.445559		0.470588	0.673542	0.891385
CYP26A1	1592	1.13975	0.104947	0.422794	0.597689	0.285899	0.671133
HAVCR1	26762	1.13953	0.0423232	0.288434	0.628151	0.137679	0.561441					Transmembrane region;Signal peptide
RPL7AP15	100270895	1.13946	0.0869979	0.391527	0.678571	0.0368321	0.358209
KLF5	688	1.13931	0.00584036	0.122233	0.75	0.00108116	0.0772722					TF
SIGLEC15	284266	1.13797	0.00190391	0.0724367	0.697479	0.0178022	0.273065					Transmembrane region;Signal peptide
RPL10P4	391151	1.13709	0.303576		0.47584	0.755725	0.918122
LINC01873	729348	1.13701	0.15413	0.496685	0.619748	0.181077	0.602414
LINC02817	400804	1.13684	0.0159817	0.188165	0.670168	0.0420916	0.380345
RNU6-701P	106481402	1.13622	0.581291		0.510504	0.843539	0.949326
RPL23AP26	391490	1.13589	0.707744		0.476891	0.625763	0.86853
OPRK1	4986	1.13569	0.096136	0.407566	0.659664	0.0608538	0.441411					G protein-coupled receptor(GPCR);Transmembrane region
ARHGAP8	23779	1.13556	0.00361952	0.0977431	0.762605	0.000430882	0.0461274
MTND4P35	107075117	1.13553	0.338371		0.438025	0.410505	0.741875
BPIFA1	51297	1.13545	0.582831		0.47479	0.675367	0.892659					Signal peptide
RN7SL221P	106480982	1.13356	0.0991274	0.412722	0.607143	0.220565	0.656867
MSLN	10232	1.13346	0.0367453	0.272924	0.682773	0.0297455	0.342816					Signal peptide
S100A11P5	107985628	1.13336	0.498845		0.397059	0.116424	0.545966
CNGB3	54714	1.13235	0.0177407	0.196632	0.639706	0.108851	0.532465					Ion channel;Transporter;Transmembrane region
TRPC7	57113	1.13189	0.122695	0.450766	0.720588	0.00502854	0.164587					Ion channel;Transporter;Transmembrane region
KRT18P67	100631239	1.13151	0.708694		0.504202	0.914653	0.97138
OLFM4	10562	1.13103	0.0481579	0.303932	0.684874	0.024384	0.312958					Signal peptide
LOC112268162	112268162	1.13087	0.709649		0.470588	0.317311	0.671133
CFTR	1080	1.13016	0.0760111	0.369905	0.728992	0.00525798	0.167908	Target's interactor				Ion channel;Transporter;Transmembrane region
UPK3B	105375355	1.12925	0.030968	0.253653	0.642857	0.0916427	0.493195					Transmembrane region;Signal peptide
RNU7-12P	100147760	1.12918	0.680182		0.47479	0.598207	0.858392
REP15	387849	1.12819	0.00814698	0.140096	0.69958	0.0130968	0.245234
RPL21P34	100270954	1.12812	0.406151		0.410714	0.210671	0.645528
OR10AD1	121275	1.12664	0.137358	0.472795	0.712185	0.00968866	0.215356					G protein-coupled receptor(GPCR);Transmembrane region
MIR598	693183	1.12587	0.591515		0.422269	0.18221	0.604504
MTHFD1P1	4523	1.12472	0.0313424	0.254937	0.619748	0.181016	0.602344
CCDC70	83446	1.12462	0.470443		0.383403	0.0815111	0.470507					Signal peptide
GLRA2	2742	1.12384	0.321661		0.383403	0.132801	0.561441					Ion channel;Transporter;Transmembrane region;Signal peptide
RNU6-897P	106479963	1.12266	0.642295		0.443277	0.298421	0.671133
PKHD1	5314	1.1226	0.047556	0.302288	0.726891	0.00383363	0.14457					Transmembrane region;Signal peptide
RPS15AP36	100271650	1.12222	0.113921	0.436455	0.697479	0.0141084	0.251247
VN1R21P	100128368	1.12128	0.377323		0.446429	0.473082	0.789118
MIR548AT	100847030	1.12099	0.203347		0.672269	0.0311721	0.346343
CRISP3	10321	1.12059	0.122721	0.450766	0.678571	0.0355633	0.354453					Signal peptide
PPM1AP1	137012	1.1204	0.0696382	0.356547	0.747899	0.00177184	0.102255
RNU6-110P	106479615	1.11944	0.641955		0.443277	0.298421	0.671133
LOC101927377	101927377	1.1184	0.145174	0.485778	0.630252	0.137269	0.561441
LOC124903770	124903770	1.1177	0.289249		0.428571	0.379621	0.716719
NDUFB4P2	100132036	1.11755	0.712811		0.459034	0.352719	0.695703
LINC01483	101928122	1.11619	0.333345		0.466387	0.667405	0.888516
RAB6D	150786	1.11501	0.0278402	0.24135	0.648109	0.097676	0.507398
KRTAP20-2	337976	1.11435	0.7136		0.456933	0.334106	0.682577
MTCO1P28	107075169	1.11403	0.0931193	0.402002	0.62395	0.180644	0.601934
RANP9	100874193	1.11332	0.713916		0.456933	0.334106	0.682577
PWRN1	791114	1.11295	0.0716923	0.360145	0.636555	0.142946	0.561441
RNU6-59P	100873767	1.11221	0.466658		0.415966	0.21482	0.650245
RNU7-171P	106479089	1.11128	0.0818198		0.701681	0.0129884	0.244943
RNU1-58P	106481612	1.11047	0.643404		0.443277	0.298421	0.671133
LINC03022	101929191	1.11032	0.0252802	0.232032	0.607143	0.263479	0.671133
ACHE	43	1.10924	0.0066718	0.128649	0.441176	0.536143	0.828808					Signal peptide
CAPN9	10753	1.10898	0.0462024	0.298324	0.665966	0.0433525	0.382972
SNORD32B	692092	1.1087	0.593001		0.415966	0.154351	0.568248
NOTCH2P1	100420260	1.10859	0.71508		0.456933	0.334106	0.682577
RNU6-240P	106479673	1.10676	0.715576		0.441176	0.144127	0.561441
LINC02900	340073	1.1067	0.504214		0.413866	0.178973	0.600496
LOC105372316	105372316	1.10403	0.112486	0.43463	0.684874	0.0405628	0.375923
LINC02248	107984780	1.10321	0.716166		0.487395	0.717122	0.906971
RPS16P6	100271362	1.10315	0.690166		0.428571	0.16213	0.577355
POU6F2	11281	1.10168	0.0297161	0.248084	0.647059	0.120139	0.554054					TF
F8A3	474384	1.10111	0.0108838	0.161188	0.741597	0.00278587	0.12456
SLC4A4	8671	1.09893	0.071023	0.359295	0.77521	0.000301265	0.0385047					Transporter;Transmembrane region
RPS15AP6	100271141	1.09876	0.46548		0.423319	0.277578	0.671133
TUBB4BP2	100418974	1.09855	0.485041		0.467437	0.621057	0.86853
HOXC13	3229	1.09845	0.219581	0.578845	0.657563	0.0574971	0.430411					TF
RPSAP13	3923	1.09802	0.267243		0.613445	0.1604	0.577098
GS1-24F4.2	100652791	1.098	0.00544918	0.119019	0.670168	0.0547019	0.421794
MIR218-2	407001	1.09775	0.589655		0.418067	0.16268	0.577355
LOC651644	651644	1.09732	0.134363	0.467613	0.677521	0.0337541	0.346343
ONECUT2	9480	1.09625	0.0308295	0.252858	0.67437	0.0319069	0.346343					TF
MIR548AC	100616384	1.09507	0.475149		0.418067	0.22373	0.660016
PNCK	139728	1.09421	0.108158	0.427592	0.497899	0.981888	0.989176					Kinase
CA2	760	1.09408	0.0233428	0.223088	0.726891	0.00283439	0.124905
EIF4BP2	100129337	1.0936	0.209735		0.436975	0.46467	0.783859
LINC00491	285708	1.09357	0.157855	0.502089	0.67437	0.0324577	0.346343
LINC01628	102724321	1.09327	0.7189		0.441176	0.144127	0.561441
RNU7-20P	100147768	1.09252	0.153524		0.62605	0.14283	0.561441
GYPA	2993	1.09205	0.520252		0.451681	0.447321	0.768782					Transmembrane region;Signal peptide
LYPD8	646627	1.09121	0.37232		0.527311	0.720776	0.90817					Signal peptide
LINC02805	100505824	1.09086	0.0263589	0.236528	0.672269	0.0508381	0.409172
SHISA7	729956	1.08955	0.0374506	0.275513	0.62605	0.173289	0.592281					Transmembrane region;Signal peptide
OR13C5	138799	1.08945	0.523073		0.495798	0.945874	0.979582					G protein-coupled receptor(GPCR);Transmembrane region
SYP-AS1	100873921	1.08922	0.648972		0.445378	0.313481	0.671133
PAQR9-AS1	101927832	1.08798	0.372867		0.426471	0.316056	0.671133
RNU1-129P	106481630	1.08708	0.451213		0.434874	0.348201	0.69543
DYTN	391475	1.08703	0.379915		0.485294	0.844503	0.950054
PCDH8	5100	1.08592	0.112973	0.435343	0.587185	0.400139	0.73397					Transmembrane region;Signal peptide
LOC124900239	124900239	1.08585	0.252794		0.607143	0.195979	0.622793
LINC02983	100129484	1.0855	0.000364681	0.0284161	0.747899	0.00188772	0.104549
DPP3P2	138971	1.08381	0.72107		0.504202	0.914653	0.97138
LINC02667	728327	1.08346	0.532812		0.359244	0.0311354	0.346343
MUC15	143662	1.08324	0.265032	0.621796	0.678571	0.0555684	0.424765					Transmembrane region;Signal peptide
KCND3-IT1	100874295	1.07969	0.655429		0.441176	0.284696	0.671133
ELFN1-AS1	101927125	1.07932	0.0776737	0.373426	0.631303	0.142355	0.561441
AMY2B	280	1.07876	0.160637	0.506088	0.611345	0.232476	0.671133					Signal peptide
LINC02382	100506107	1.07829	0.457346		0.482143	0.805739	0.938895
NOVA1-DT	102725045	1.0762	0.379669		0.365546	0.076256	0.457715
RPS4XP19	645573	1.07475	0.692433		0.47479	0.598207	0.858392
LINC00906	148145	1.07475	0.134012	0.466792	0.593487	0.294182	0.671133
LINC01565	23434	1.07403	0.49411		0.461134	0.559841	0.841149
CCL15	6359	1.07389	0.0947368	0.404932	0.584034	0.341596	0.690646					Signal peptide
MIR4755	100616434	1.07208	0.560474		0.431723	0.269096	0.671133
SOX21-AS1	100507533	1.07055	0.0798668	0.379123	0.733193	0.00167312	0.100904
ATP6V0D2	245972	1.07039	0.0238718	0.225501	0.62395	0.154442	0.568248					Transporter
MTNR1A	4543	1.07029	0.0786566	0.375562	0.77521	7.48672e-05	0.0174214					G protein-coupled receptor(GPCR);Transmembrane region
LOC105372040	105372040	1.0702	0.724556		0.459034	0.352719	0.695703
LOC124903233	124903233	1.06989	0.724576		0.487395	0.717122	0.906971
PARP4P3	107133524	1.06937	0.560352		0.472689	0.65234	0.881685
AADAC	13	1.06932	0.0486868	0.305984	0.695378	0.0158342	0.2574					Transmembrane region
LOC101928952	101928952	1.0693	0.429148		0.455882	0.554633	0.837862
NDUFB4P6	107075097	1.06801	0.0885928	0.394336	0.678571	0.0423178	0.380829
PGAM1P5	100132594	1.06727	0.03329	0.261973	0.712185	0.0135615	0.247962
LHX1	3975	1.06697	0.281947	0.637651	0.580882	0.364744	0.707338					TF
LOC100506551	100506551	1.06678	0.00502381	0.114979	0.703782	0.0149945	0.252828
CCT5P2	390415	1.06672	0.509888		0.401261	0.129457	0.561441
MUC16	94025	1.06612	0.19738	0.553351	0.611345	0.196632	0.624073					Transmembrane region
LOC107985122	107985122	1.06598	0.53729		0.405462	0.144893	0.561441
HLFP1	100873813	1.06576	0.665291		0.396008	0.0661109	0.446446
LOC124903419	124903419	1.06572	0.725703		0.382353	0.0265003	0.325722
TAS2R9	50835	1.06369	0.726206		0.411765	0.0640775	0.446446					G protein-coupled receptor(GPCR);Transmembrane region
LOC100310782	100310782	1.06369	0.726206		0.441176	0.144127	0.561441
HMGB1P30	100873893	1.06327	0.584048		0.460084	0.486163	0.799063
MIR582	693167	1.06251	0.72646		0.459034	0.352719	0.695703
RPS3AP19	728700	1.06217	0.428939		0.388655	0.125732	0.561441
LOC100533631	100533631	1.06092	0.305705		0.439076	0.446656	0.768526
VN1R60P	100312812	1.06055	0.697387		0.430672	0.172092	0.590721
PWP2	5822	1.05891	0.119573	0.445685	0.703782	0.0145465	0.252828	Target's interactor			Bone;Breast;Central Nervous System;Esophagus;Haematopoietic and Lymphoid;Head and Neck;Large Intestine;Lung;Ovary;Pancreas;Peripheral Nervous System;Stomach
GNAT3	346562	1.05854	0.156046	0.499192	0.590336	0.305192	0.671133
LINC01606	100507651	1.0576	0.274252	0.630611	0.601891	0.241125	0.671133
SNRPCP17	106481702	1.05682	0.727814		0.456933	0.334106	0.682577
LINC02571	105375015	1.05667	0.360935	0.698626	0.722689	0.00289184	0.126067
KISS1	3814	1.05622	0.119464	0.445685	0.679622	0.0337032	0.346343					Signal peptide
RPL9P28	729146	1.05547	0.180505		0.588235	0.298619	0.671133
RNA5SP467	100873711	1.05504	0.472894		0.481092	0.781153	0.926458
SNRPCP11	100310850	1.05482	0.53087		0.44958	0.429643	0.755825
LINC02292	101929080	1.05476	0.0588502	0.332453	0.685924	0.0412843	0.378187
LINC02201	101927379	1.05476	0.119509	0.445685	0.555672	0.543311	0.832289
RNA5SP269	100873522	1.05339	0.700506		0.476891	0.62578	0.86853
RPS12P9	727997	1.05313	0.520855		0.403361	0.136805	0.561441
PPIAP44	111082964	1.05199	0.699827		0.472689	0.572364	0.847675
LINC01649	101928995	1.05182	0.168718	0.516852	0.607143	0.224501	0.661211
PRSS55	203074	1.05145	0.2372	0.594893	0.563025	0.466902	0.784597					Transmembrane region;Signal peptide
KCNIP1-AS1	105377716	1.05088	0.0417921	0.286973	0.668067	0.0528165	0.415147
LOC101927708	101927708	1.05026	0.100219	0.414043	0.60084	0.284374	0.671133
SPATA46	284680	1.04972	0.0549326	0.322389	0.718487	0.00505303	0.164693
TMEM238L	100289255	1.04902	0.180169	0.532292	0.663866	0.0527173	0.41491
OR10G7	390265	1.04839	0.625143		0.451681	0.446818	0.768542					G protein-coupled receptor(GPCR);Transmembrane region
TBL1XR1-AS1	100874217	1.04661	0.0781777	0.374304	0.657563	0.0660548	0.446446
RPL15P17	728002	1.04562	0.448402		0.432773	0.334659	0.683294
ADH7	131	1.04362	0.447572		0.470588	0.686332	0.896947
ZPBP	11055	1.04216	0.261055	0.618168	0.668067	0.0386344	0.366423					Signal peptide
YBX1P9	100861470	1.04172	0.731613		0.487395	0.717122	0.906971
LINC02268	101928509	1.04036	0.00516608	0.116625	0.661765	0.0822814	0.471834
LPA	4018	1.03912	0.137905	0.473587	0.697479	0.0229829	0.306078
NCAPD2P1	100421175	1.03859	0.25571	0.612832	0.663866	0.0456061	0.391368
OR6T1	219874	1.03701	0.455057	0.765657	0.353992	0.0489622	0.402882					G protein-coupled receptor(GPCR);Transmembrane region
LOC124901827	124901827	1.03592	0.364268		0.5	1	1
COPS8P3	106479058	1.03561	0.635327		0.447479	0.329129	0.680579
INSYN2B	100131897	1.03551	0.0252338	0.231833	0.552521	0.582061	0.851321
MPPED1	758	1.03388	0.140693	0.478822	0.390756	0.230021	0.669132
ANKRD26P4	100873882	1.03226	0.107574		0.605042	0.25766	0.671133
ABRAXAS1P1	100421580	1.03106	0.571571		0.440126	0.323338	0.676178
LOC728877	728877	1.03103	0.253115	0.610727	0.641807	0.0954331	0.501613
OR11H2	79334	1.02898	0.734588		0.487395	0.717122	0.906971					G protein-coupled receptor(GPCR);Transmembrane region
RNU6-969P	106479994	1.02791	0.268257		0.668067	0.034328	0.347209
LINC02444	101928137	1.02782	0.735062		0.487395	0.717122	0.906971
LOC100419356	100419356	1.02722	0.59013		0.478992	0.724261	0.909501
ERICH5	203111	1.0269	0.0499407	0.309564	0.754202	0.00153579	0.0952505
LOC102723446	102723446	1.02653	0.0291133	0.245955	0.640756	0.106042	0.523946
IL36RN	26525	1.0255	0.296329	0.649563	0.642857	0.0859497	0.481028
NOTO	344022	1.02497	0.709971		0.443277	0.298421	0.671133					TF
MIR139	406931	1.02442	0.578334		0.435924	0.294672	0.671133
UNC93A	54346	1.02418	0.256257	0.613283	0.504202	0.963145	0.984641					Transporter;Transmembrane region
MIR5091	100847023	1.02382	0.303004		0.418067	0.298816	0.671133
GCOM1	145781	1.02366	0.00656311	0.127845	0.789916	8.38923e-05	0.0187931
LINC00661	126536	1.02327	0.0937572	0.402998	0.686975	0.0248849	0.317195
RPL18AP16	347544	1.02323	0.444495		0.42437	0.284489	0.671133
PRB2	653247	1.02321	0.392858		0.428571	0.361103	0.704189
OR11H4	390442	1.02304	0.584043		0.435924	0.294657	0.671133					G protein-coupled receptor(GPCR);Transmembrane region
CBLIF	2694	1.02277	0.208581	0.566357	0.701681	0.0124937	0.241803					Signal peptide
ADAMTS20	80070	1.0223	0.235366	0.592779	0.609244	0.20908	0.64239					Signal peptide
TPH2	121278	1.02107	0.0714622	0.359752	0.693277	0.0206383	0.289029
LOC105373314	105373314	1.02041	0.095762	0.407014	0.661765	0.0599597	0.438384
MYO16-AS1	100885782	1.02012	0.24311	0.600618	0.578782	0.364052	0.706785
RPL31P30	729203	1.01997	0.315538		0.407563	0.241587	0.671133
CYP1D1P	100133307	1.01898	0.634842		0.526261	0.637841	0.874186
SNORA15	677803	1.0173	0.193833		0.617647	0.151952	0.565621
MIR548A3	693127	1.01678	0.702628		0.476891	0.62578	0.86853
RNU6-550P	106481355	1.0166	0.665746		0.488445	0.82331	0.942709
LOC124900524	124900524	1.01659	0.125368	0.454407	0.445378	0.570644	0.847675
BMP3	651	1.01642	0.0312876	0.254898	0.560924	0.528106	0.82418					Signal peptide
LINC01398	101929651	1.01617	0.276343		0.584034	0.319145	0.672211
SCN2A	6326	1.01607	0.0173422	0.193887	0.661765	0.0523259	0.413658					Ion channel;Transporter;Transmembrane region
KIRREL3-AS3	283165	1.01571	0.674615		0.488445	0.82331	0.942709
INHA	3623	1.01565	0.041065	0.285831	0.609244	0.246736	0.671133					Signal peptide
LHFPL3	375612	1.01469	0.128478	0.459616	0.69958	0.0322798	0.346343					Transmembrane region
HPDL	84842	1.01418	0.0168387	0.190994	0.640756	0.099669	0.510993
HTR3E-AS1	106478970	1.01278	0.597242		0.413866	0.145858	0.561441
PROC	5624	1.01268	0.00787509	0.138465	0.640756	0.11537	0.544534					Signal peptide
ITFG2-AS1	283440	1.01212	0.113747	0.436261	0.644958	0.104981	0.522204
LINC01817	105373683	1.01167	0.590808		0.435924	0.294715	0.671133
RNU4-34P	106480385	1.01142	0.739177		0.470588	0.317311	0.671133
LOC107985222	107985222	1.01142	0.739177		0.470588	0.317311	0.671133
RNU6ATAC16P	106479550	1.01123	0.0515066	0.313473	0.678571	0.034953	0.35044
GJA8	2703	1.01027	0.739384		0.459034	0.352719	0.695703					Ion channel;Transporter;Transmembrane region
SOX6	55553	1.01001	0.000464548	0.0326175	0.783613	0.000575107	0.05479
EDRF1-DT	399821	1.00996	0.0284964	0.24379	0.680672	0.034226	0.347069
LOC124900219	124900219	1.00961	0.22766		0.638655	0.09393	0.499036
RPL12P20	100270923	1.00934	0.701524		0.472689	0.572364	0.847675
GSX2	170825	1.00916	0.264206	0.620747	0.620798	0.148076	0.561441					TF
CHRM1	1128	1.00894	0.106654	0.425126	0.619748	0.219775	0.656017					G protein-coupled receptor(GPCR);Transmembrane region
ZIC2	7546	1.00872	0.170167	0.51905	0.654412	0.064575	0.446446					TF
AQP12B	653437	1.00851	0.307646	0.659613	0.672269	0.0428307	0.381738					Ion channel;Transporter;Transmembrane region
LINC00520	645687	1.00837	0.103455	0.419926	0.538866	0.677566	0.894074
RNU105B	26767	1.00789	0.621082		0.464286	0.527894	0.824156
TRPV6	55503	1.00752	0.0941962	0.403957	0.735294	0.00278846	0.12456					Ion channel;Transporter;Transmembrane region
GRHL3	57822	1.00751	0.0165149	0.190681	0.710084	0.00794201	0.194456					TF
IGFALS	3483	1.00733	0.0475859	0.302399	0.72479	0.00814859	0.196944					Signal peptide
CASC9	101805492	1.0073	0.241161	0.598773	0.569328	0.45545	0.776271
WIF1	11197	1.00553	0.173445	0.524084	0.728992	0.00382117	0.144468					Signal peptide
REG3G	130120	1.00539	0.369368	0.705198	0.665966	0.0531179	0.416208					Signal peptide
LOC124900464	124900464	1.00516	0.631561		0.510504	0.843539	0.949326
CHMP1B2P	101060146	1.00471	0.0496069	0.308572	0.678571	0.0519206	0.412331
HYDIN	54768	1.0043	0.0171227	0.192964	0.682773	0.0368566	0.358209
RPS3AP15	652670	1.00409	0.386372		0.485294	0.851563	0.952292
MIR4682	100616322	1.00371	0.74106		0.456933	0.334106	0.682577
MIR2116	100313886	1.00329	0.0523626	0.315334	0.702731	0.0153659	0.252828
FOXL2NB	401089	1.00316	0.134788	0.468201	0.684874	0.0266264	0.326478
S100P	6286	1.00298	0.0597539	0.334923	0.703782	0.0104882	0.223583
WNT7A	7476	1.0027	0.0901315	0.397469	0.634454	0.120057	0.553991	Target's interactor				Signal peptide
LOC124900433	124900433	1.00227	0.741455		0.411765	0.0640775	0.446446
RNU6-1198P	106480090	0.999946	0.638168		0.415966	0.153822	0.56774
LOC101060067	101060067	0.998682	0.742349		0.441176	0.144127	0.561441
MGAM2	93432	0.998329	0.0945522	0.404709	0.689076	0.0261743	0.323472					Transmembrane region
HNF1A-AS1	283460	0.997503	0.0749371	0.367097	0.697479	0.0150103	0.252828
IFNA21	3452	0.997115	0.675286		0.447479	0.329129	0.680579					Signal peptide
RNA5SP311	106480358	0.996637	0.0735308	0.364097	0.677521	0.0483969	0.400656
GDNF	2668	0.995265	0.0276866	0.240879	0.39916	0.280367	0.671133					Signal peptide
GRXCR2	643226	0.995006	0.393202		0.445378	0.484302	0.798244
RPL6P28	100271208	0.992946	0.706562		0.476891	0.62578	0.86853
RPL7AP26	728128	0.992442	0.103521	0.419954	0.608193	0.248175	0.671133
RPL7P28	442242	0.990873	0.276498		0.597689	0.239944	0.671133
ASZ1	136991	0.990709	0.411649		0.422269	0.306825	0.671133
KIR2DP1	554300	0.990063	0.454498		0.508403	0.908689	0.97138
DMRTC1B	728656	0.989647	0.265539	0.622318	0.633403	0.113906	0.541951
PPARGC1A	10891	0.987977	0.00314628	0.0918282	0.733193	0.0123471	0.240672	Target's interactor
RNU6-640P	106479850	0.987779	0.487227		0.478992	0.759157	0.918122
CNDP1	84735	0.987327	0.0306847	0.252149	0.657563	0.0863064	0.481641					Signal peptide
LINC01082	100506542	0.987256	0.40767		0.441176	0.452004	0.77311
PVRIG	79037	0.986727	0.130232	0.461334	0.615546	0.217875	0.653416					Transmembrane region
RPS3AP3	140713	0.986719	0.396066		0.535714	0.641658	0.876666
LOC105379252	105379252	0.986617	0.283148	0.638975	0.59979	0.253377	0.671133
SLC13A1	6561	0.984431	0.384222	0.715838	0.72479	0.00250556	0.12111					Transporter;Transmembrane region
LOC100533727	100533727	0.98439	0.745721		0.459034	0.352719	0.695703
KCNH5	27133	0.983794	0.2625	0.619557	0.653361	0.0594985	0.437752					Ion channel;Transporter;Transmembrane region
PCDH9-AS2	100874064	0.982376	0.683782		0.445378	0.313462	0.671133
MPPED2-AS1	105376609	0.982193	0.188602	0.54248	0.577731	0.407429	0.74012
EPHX4	253152	0.982022	0.00947708	0.150468	0.665966	0.0586382	0.433991					Transmembrane region
EVPLL	645027	0.981955	0.31886		0.577731	0.359037	0.701619
CHST9	83539	0.981752	0.0875704	0.392106	0.703782	0.0164766	0.262245					Transmembrane region
RN7SKP185	106479178	0.981626	0.440536		0.5	1	1
MIR4428	100616141	0.981531	0.562465		0.489496	0.867291	0.956659
LOC102724446	102724446	0.980086	0.669483		0.488445	0.82331	0.942709
SNRPCP14	100310855	0.979623	0.719788		0.472689	0.572364	0.847675
GRAMD4P8	100631247	0.978444	0.148487	0.489265	0.654412	0.0698911	0.446446
KRTAP4-1	85285	0.977556	0.397689	0.724379	0.537815	0.641495	0.876573
DSCAML1	57453	0.977138	0.0288526	0.245192	0.647059	0.11742	0.548254					Transmembrane region;Signal peptide
LOC101927551	101927551	0.977042	0.538273		0.463235	0.579672	0.850802
RNU6-466P	106481770	0.976229	0.448477		0.415966	0.256915	0.671133
LOC392196	392196	0.975684	0.468399		0.384454	0.113613	0.541422
NT5C3AP1	90859	0.975265	0.00573669	0.121325	0.764706	0.000489747	0.0503787
KRT8P14	347333	0.974817	0.455925		0.39916	0.163467	0.578581
RNU6-6P	26826	0.974478	0.638548		0.418067	0.162694	0.577355
F11-AS1	285441	0.972951	0.295696	0.648958	0.668067	0.0661594	0.446446
MIR200B	406984	0.972666	0.0743637	0.365705	0.696429	0.0171501	0.268247
MIR3124	100422879	0.972249	0.00545117	0.119019	0.735294	0.00175361	0.102255
RNA5SP115	100873385	0.972064	0.748517		0.459034	0.352719	0.695703
SV2C	22987	0.971097	0.00908371	0.147069	0.686975	0.0370102	0.358348					Transporter;Transmembrane region
CEACAM5	1048	0.970642	0.14986	0.491185	0.714286	0.00514257	0.165811					Signal peptide
HAUS6P1	653175	0.970397	0.217204		0.62605	0.140411	0.561441
SPP1	6696	0.969845	0.0134741	0.175321	0.754202	0.000414051	0.0447085					Signal peptide
HAND2-AS1	79804	0.969789	0.00123587	0.058266	0.665966	0.068831	0.446446
ELF5	2001	0.969621	0.226733	0.585709	0.588235	0.33142	0.682117					TF
RNU7-154P	106481802	0.969036	0.221604	0.580918	0.443277	0.525847	0.822981
HMGCS2	3158	0.968964	0.229231	0.58788	0.695378	0.0182538	0.275763
RPL7AP46	441440	0.968924	0.749776		0.470588	0.317311	0.671133
LOC105370586	105370586	0.968924	0.749776		0.470588	0.317311	0.671133
LOC124900538	124900538	0.968924	0.749776		0.470588	0.317311	0.671133
LOC124906189	124906189	0.968924	0.749776		0.470588	0.317311	0.671133
SMAD5-AS1	9597	0.968837	0.458567		0.406513	0.191699	0.618178
ATP6V1G3	127124	0.967978	0.493826		0.490546	0.894128	0.965963					Transporter
RNASEH1P1	284203	0.967155	0.750146		0.487395	0.717122	0.906971
RPL30P3	100270977	0.967155	0.750146		0.459034	0.352719	0.695703
DDIT4L-AS1	101929353	0.967155	0.750146		0.487395	0.717122	0.906971
DEGS2	123099	0.9666	0.0279561	0.241355	0.760504	0.000578601	0.05479					Transmembrane region
RNU6-944P	106479983	0.966175	0.232659	0.590619	0.607143	0.212956	0.64813
RNU6-597P	106481905	0.965386	0.726906		0.428571	0.16213	0.577355
GNAI2P2	401646	0.965217	0.750667		0.506303	0.869932	0.956659
NR1H4	9971	0.965099	0.0903132	0.39762	0.651261	0.097701	0.507398					TF;Nuclear hormone receptors(NHR)
ADGB	79747	0.964325	0.137531	0.473055	0.508403	0.929046	0.974321
PNLIPRP1	5407	0.963963	0.367236	0.703375	0.672269	0.0412195	0.377925					Signal peptide
ZNF648	127665	0.96363	0.0987099	0.41179	0.703782	0.011448	0.232394					TF
WNK2	65268	0.963555	0.0740326	0.365104	0.714286	0.026436	0.325722					Kinase
RNU6-577P	106479822	0.962451	0.291392		0.640756	0.0874364	0.48533
RN7SL382P	106481027	0.962387	0.182494		0.680672	0.0243676	0.312958
USP8P1	100287272	0.960951	0.30089		0.468487	0.712669	0.906971
TRPM8	79054	0.960734	0.00723027	0.134522	0.756303	0.000387602	0.0440478					Ion channel;Transporter;Transmembrane region
SNX19P4	100419047	0.960276	0.256595	0.613612	0.638655	0.0932409	0.497635
NDNF	79625	0.958284	0.0167504	0.190812	0.739496	0.00151072	0.0944766					Signal peptide
LOC107984322	107984322	0.957915	0.519387		0.441176	0.391926	0.72837
HMGB1P11	100419996	0.957662	0.175654	0.526616	0.651261	0.0762831	0.457715
LGALS7	3963	0.957299	0.188475	0.542375	0.697479	0.0136609	0.247962
LOC100505782	100505782	0.95689	0.357469		0.406513	0.249056	0.671133
RPL21P58	100271173	0.956756	0.640223		0.468487	0.573417	0.847795
MTCO1P55	107075179	0.956597	0.737116		0.451681	0.363908	0.706785
LINC02710	105376662	0.956157	0.564299		0.409664	0.160834	0.577163
RNU1-94P	106481956	0.955692	0.643823		0.462185	0.507035	0.810143
SRP68P3	347717	0.955236	0.306167		0.611345	0.180809	0.602322
TECRP2	391696	0.954954	0.56147		0.413866	0.178997	0.600496
RBBP4P4	727842	0.954648	0.496058		0.436975	0.362209	0.705619
LOC124901197	124901197	0.954298	0.40085		0.47479	0.73951	0.917601
NEURL1-AS1	102724341	0.954237	0.441528	0.756945	0.408613	0.259731	0.671133
LINC03007	646588	0.954203	0.0166784	0.190812	0.565126	0.508493	0.811567
NSG2	51617	0.953396	0.0441395	0.292483	0.636555	0.135052	0.561441					Transmembrane region
FSIP2	401024	0.953257	0.0167759	0.190812	0.636555	0.110306	0.535361
GPC5-AS1	100873969	0.952599	0.273672	0.630238	0.640756	0.113909	0.541951
SULT1B1	27284	0.952323	0.055187	0.322707	0.672269	0.0508611	0.409206
SPO11	23626	0.952048	0.753999		0.470588	0.317311	0.671133
IGHVIII-82	28338	0.952048	0.753999		0.470588	0.317311	0.671133
MRPS21P5	359769	0.952048	0.753999		0.470588	0.317311	0.671133
OR10R3P	391110	0.952048	0.753999		0.470588	0.317311	0.671133
ATP5F1AP7	442415	0.952048	0.753999		0.470588	0.317311	0.671133
MRGPRX12P	645297	0.952048	0.753999		0.441176	0.144127	0.561441
RPS2P24	100270912	0.952048	0.753999		0.411765	0.0640775	0.446446
RPL23AP33	100271293	0.952048	0.753999		0.441176	0.144127	0.561441
RPL29P29	100271474	0.952048	0.753999		0.470588	0.317311	0.671133
MIR548F2	100313771	0.952048	0.753999		0.470588	0.317311	0.671133
MIR4457	100616235	0.952048	0.753999		0.470588	0.317311	0.671133
RNA5SP95	100873328	0.952048	0.753999		0.441176	0.144127	0.561441
LINC01639	105373054	0.952048	0.753999		0.470588	0.317311	0.671133
MAGEB1	4112	0.952048	0.753999		0.470588	0.317311	0.671133
FAM9A	171482	0.952048	0.753999		0.441176	0.144127	0.561441
DGAT2-DT	283214	0.952048	0.753999		0.441176	0.144127	0.561441
LCE3C	353144	0.952048	0.753999		0.470588	0.317311	0.671133
IGKV1ORY-1	439957	0.952048	0.753999		0.441176	0.144127	0.561441
MIR520G	574484	0.952048	0.753999		0.470588	0.317311	0.671133
SNORD112	692215	0.952048	0.753999		0.470588	0.317311	0.671133
HMGB3P26	100130405	0.952048	0.753999		0.441176	0.144127	0.561441
RPL6P21	100270846	0.952048	0.753999		0.470588	0.317311	0.671133
LOC100421901	100421901	0.952048	0.753999		0.470588	0.317311	0.671133
GRM8-AS1	101928333	0.952048	0.753999		0.441176	0.144127	0.561441
LINC01892	105371969	0.952048	0.753999		0.489496	0.757955	0.918122
KRT18P53	106478925	0.952048	0.753999		0.470588	0.317311	0.671133
RNU6-528P	106479800	0.952048	0.753999		0.470588	0.317311	0.671133
RN7SL714P	106480527	0.952048	0.753999		0.470588	0.317311	0.671133
RNU6-1009P	106481499	0.952048	0.753999		0.470588	0.317311	0.671133
RNU6-1250P	106481575	0.952048	0.753999		0.441176	0.144127	0.561441
MTCO3P4	107075216	0.952048	0.753999		0.470588	0.317311	0.671133
CCDC172	374355	0.951771	0.593149		0.47584	0.708438	0.906971
RNF14P4	100419645	0.951729	0.273433		0.571429	0.429442	0.755825
RNA5SP324	100873590	0.951521	0.368851		0.430672	0.373691	0.712852
SCTR	6344	0.950972	0.0984289	0.41123	0.754202	0.00400922	0.146072					G protein-coupled receptor(GPCR);Transmembrane region;Signal peptide
POU2AF2	341032	0.950769	0.119048	0.445287	0.676471	0.037152	0.359172
LINC02097	101928205	0.950709	0.220574	0.57984	0.678571	0.0387905	0.367207
RNU6-1215P	106480097	0.949937	0.325105		0.634454	0.0910422	0.491683
OR7A5	26659	0.94871	0.226385	0.585252	0.446429	0.556815	0.839549					G protein-coupled receptor(GPCR);Transmembrane region
TPRG1-AS2	100874027	0.948651	0.420762		0.418067	0.284627	0.671133
SERPINA6	866	0.947925	0.20385	0.560885	0.651261	0.109003	0.532735					Signal peptide
CYP2S1	29785	0.947897	0.0558543	0.324746	0.716387	0.00493233	0.163601
NXPH1	30010	0.947232	0.497833	0.792295	0.422269	0.306787	0.671133					Signal peptide
OR10A6	390093	0.946463	0.470393		0.39916	0.177845	0.599415					G protein-coupled receptor(GPCR);Transmembrane region
B4GALT4-AS1	100874201	0.945946	0.112782	0.43495	0.684874	0.0298899	0.343768
SREK1IP1P2	115838655	0.945487	0.501262		0.488445	0.871401	0.957036
RPS29P19	100271383	0.944971	0.315051		0.653361	0.0524617	0.413658
RPL6P22	388460	0.944577	0.44396		0.692227	0.0107159	0.226257
LINC01659	101929374	0.944317	0.189748	0.544113	0.733193	0.00400141	0.146072
CALN1	83698	0.943897	0.295392	0.64894	0.686975	0.0320754	0.346343					Transmembrane region
PRPF38AP2	100131947	0.943651	0.576721		0.447479	0.41248	0.741875
HNF1B	6928	0.942884	0.0349685	0.266856	0.760504	0.000439065	0.046572					TF
SERPINA3	12	0.942659	0.0616181	0.338437	0.554622	0.576298	0.849918					Signal peptide
LINC02443	101929584	0.94249	0.681556		0.445378	0.313462	0.671133
MIR4777	100616317	0.941951	0.608301		0.47479	0.675358	0.892659
TAAR1	134864	0.941875	0.167197	0.515001	0.619748	0.186998	0.610886					G protein-coupled receptor(GPCR);Transmembrane region
DRGX	644168	0.941831	0.185352	0.538193	0.593487	0.328617	0.680579					TF
AQP5-AS1	101927318	0.941541	0.0574155	0.328745	0.735294	0.0022434	0.115312
RPL34P12	100270996	0.940323	0.756936		0.441176	0.144127	0.561441
MIR1251	100302289	0.940323	0.756936		0.441176	0.144127	0.561441
ATP5PBP8	100127892	0.940218	0.343456		0.432773	0.413489	0.742173
DDTP1	101060160	0.940053	0.11936	0.445685	0.72479	0.0033491	0.1339
FOXQ1	94234	0.94	0.0598593	0.33523	0.716387	0.00494788	0.163709					TF
DOCK4-AS1	100506413	0.939627	0.263369	0.620231	0.596639	0.260412	0.671133
LINC01395	101929557	0.939286	0.319002		0.653361	0.0529676	0.415759
RPL7P6	90193	0.938574	0.103282	0.419541	0.67437	0.0438744	0.384706
FOXF2	2295	0.938023	0.00612511	0.124363	0.737395	0.00184252	0.103183					TF
MIR4783	100616187	0.937751	0.203943		0.553571	0.547485	0.834364
MEPE	56955	0.937697	0.324359	0.67433	0.527311	0.748886	0.918122					Signal peptide
PCDHA12	56137	0.937114	0.0207901	0.210158	0.710084	0.00824582	0.197654					Transmembrane region;Signal peptide
EPHA6	285220	0.936199	0.0108373	0.16094	0.657563	0.0720316	0.446929	Target's interactor				Kinase;Transmembrane region;Signal peptide
SLC17A8	246213	0.935432	0.213437	0.571115	0.602941	0.248867	0.671133					Transporter;Transmembrane region
SFRP5	6425	0.935091	0.197794	0.553667	0.682773	0.051509	0.41177					Signal peptide
LINC01234	100506465	0.935054	0.185168	0.538172	0.606092	0.234251	0.671133
SLC10A5	347051	0.935008	0.00833484	0.141611	0.771008	0.000372972	0.0433949					Transporter;Transmembrane region;Signal peptide
LOC284798	284798	0.934339	0.18812	0.541666	0.573529	0.412944	0.741875
INTS4P1	285905	0.934172	0.566257		0.445378	0.396348	0.731499
SKOR1-AS1	101929076	0.934167	0.331104	0.678685	0.636555	0.0943787	0.499742
MIR1271	100302203	0.93416	0.483172		0.453782	0.515604	0.816717
RN7SL267P	106481833	0.933158	0.525232		0.472689	0.694679	0.901761
PLG	5340	0.932574	0.202022	0.558494	0.613445	0.203486	0.634558					Signal peptide
PCBP2P4	100420048	0.932547	0.405506		0.447479	0.511129	0.813876
RNU6-527P	106480587	0.932468	0.651624		0.504202	0.938865	0.979582
OR10D1P	26541	0.931592	0.368594		0.414916	0.294848	0.671133
RN7SL301P	106480499	0.931334	0.557535		0.465336	0.599954	0.859257
SLC1A1	6505	0.930579	0.00497807	0.114522	0.72479	0.00328083	0.132371					Transporter;Transmembrane region
MIR6131	102465138	0.929812	0.759573		0.441176	0.144127	0.561441
LRIG1	26018	0.929554	0.00239111	0.0811385	0.838235	2.94445e-08	8.83864e-05					Transmembrane region;Signal peptide
LY6G6D	58530	0.928351	0.711549		0.441176	0.284696	0.671133					Signal peptide
LOC388282	388282	0.927688	0.131833	0.463735	0.730042	0.00432209	0.153706
PRH1-PRR4	100533464	0.927519	0.760112		0.459034	0.352719	0.695703
LINC02893	440173	0.925859	0.0294198	0.246663	0.672269	0.0483893	0.400656
SNORA35B	109617004	0.925734	0.700786		0.537815	0.413039	0.741875
DRC7	84229	0.925495	0.0319222	0.256522	0.638655	0.116242	0.545892
TTC39DP	646640	0.925293	0.558349		0.42437	0.257233	0.671133
LINC01800	101927438	0.925288	0.40794		0.438025	0.435124	0.760333
PRAMEF2	65122	0.924774	0.760768		0.487395	0.717122	0.906971
MTND6P9	106478946	0.924774	0.760768		0.487395	0.717122	0.906971
LOC100130731	100130731	0.924207	0.336041	0.681876	0.430672	0.424762	0.751179
GRID1-AS1	100507470	0.922644	0.191475	0.546249	0.637605	0.111885	0.539181
AMBP	259	0.921097	0.279929	0.635615	0.69958	0.0191384	0.280516					Signal peptide
GAL3ST2	64090	0.920728	0.0027087	0.0852794	0.745798	0.00157833	0.0970869					Transmembrane region
MIR7974	102465856	0.919481	0.270333		0.569328	0.419459	0.747446
NDUFB4P1	100288654	0.918767	0.386181		0.452731	0.556636	0.839437
FGA	2243	0.918403	0.245088	0.602826	0.703782	0.0120441	0.238623					Signal peptide
DCDC1	341019	0.918306	0.0118211	0.167148	0.693277	0.018483	0.277359
ARMS2	387715	0.918281	0.16787	0.515733	0.625	0.155351	0.569155
NXPH2	11249	0.918184	0.0750356	0.367157	0.693277	0.0150207	0.252828					Signal peptide
SHROOM3	57619	0.91793	0.012907	0.172283	0.728992	0.00299279	0.127792
RNU7-124P	106479072	0.917612	0.366536		0.636555	0.0785212	0.462948
RN7SL100P	106480948	0.916884	0.762567		0.504202	0.914653	0.97138
ABCC6P2	730013	0.916674	0.158852	0.502948	0.69958	0.0127859	0.243533
SLCO1B1	10599	0.916281	0.464722	0.772347	0.640756	0.0890746	0.487278					Transporter;Transmembrane region
RPS15P2	100271066	0.916092	0.0586766		0.639706	0.123807	0.560916
LINC00102	100359394	0.915764	0.0859356	0.38928	0.646008	0.105945	0.523843
PRSS21	10942	0.915669	0.0556855	0.324458	0.573529	0.458118	0.77866					Signal peptide
CHRNA6	8973	0.915272	0.0185202	0.200316	0.779412	7.28154e-05	0.0170763					Ion channel;Transporter;Transmembrane region;Signal peptide
IL20RA	53832	0.914214	0.00331828	0.0934244	0.777311	8.48174e-05	0.0187935					Transmembrane region;Signal peptide
CACNG8	59283	0.913402	0.0810957	0.380604	0.508403	0.927306	0.973917					Ion channel;Transporter;Transmembrane region
TFF1	7031	0.913334	0.234553	0.591729	0.710084	0.00786069	0.193018					Signal peptide
PCDHGB2	56103	0.913051	0.0197672	0.204909	0.714286	0.00553755	0.171714					Transmembrane region;Signal peptide
HOXA10-AS	100874323	0.91305	0.254297	0.611584	0.67437	0.041374	0.37844
ANXA10	11199	0.912775	0.146462	0.48706	0.678571	0.0322016	0.346343
RPSAP21	729079	0.912603	0.486199		0.502101	0.977214	0.989176
RNU6-1339P	106481603	0.911758	0.733975		0.47479	0.598207	0.858392
THSD4-AS1	101929196	0.911717	0.412966	0.735719	0.430672	0.41012	0.741745
CLEC12A-AS1	400002	0.91104	0.0347997	0.26676	0.634454	0.162772	0.577484
PBX1-AS1	100505795	0.910672	0.36308		0.434874	0.433635	0.759624
LINC02747	105379407	0.910424	0.134622	0.467953	0.680672	0.0294742	0.341078
AKR1B10P2	643582	0.910083	0.764529		0.470588	0.317311	0.671133
TRAJ9	28746	0.909863	0.369159		0.596639	0.229589	0.668572
PITPNM3	83394	0.909642	0.00133448	0.0602388	0.703782	0.0124804	0.241716
LINC00391	101927248	0.909419	0.399398		0.679622	0.0205174	0.288339
FXYD2	486	0.908933	0.122528	0.450656	0.630252	0.179078	0.600496					Transporter;Transmembrane region
ASS1P11	340274	0.907459	0.659275		0.506303	0.90741	0.971293
IGSF5	150084	0.907123	0.0216379	0.214329	0.80042	1.76064e-05	0.00788819					Transmembrane region
TRIM40	135644	0.907086	0.217294	0.575981	0.441176	0.518006	0.817335
LL22NC03-63E9.3	648691	0.906878	0.666278		0.519958	0.728682	0.912007
LINC02532	100422737	0.905721	0.218268	0.577008	0.737395	0.00371658	0.14212
OR10G8	219869	0.905265	0.685903		0.44958	0.346197	0.694554					G protein-coupled receptor(GPCR);Transmembrane region
MMP8	4317	0.902494	0.155168	0.498098	0.543067	0.639108	0.874817					Signal peptide
AQP8	343	0.90225	0.335326	0.681314	0.670168	0.0550312	0.423294					Ion channel;Transporter;Transmembrane region
CLDN34	100288814	0.90181	0.305346		0.592437	0.271935	0.671133					Transmembrane region
MAS1L	116511	0.901758	0.0732104	0.363319	0.653361	0.0797722	0.465695					G protein-coupled receptor(GPCR);Transmembrane region
GHSR	2693	0.900755	0.125738	0.455095	0.617647	0.19457	0.621254					G protein-coupled receptor(GPCR);Transmembrane region
RPL35AP29	100271638	0.900297	0.382459		0.427521	0.365398	0.707899
SLC5A3	6526	0.899349	0.00517199	0.116625	0.661765	0.0473882	0.396748
IL22RA1	58985	0.898954	0.106347	0.424735	0.684874	0.0207093	0.289122					Transmembrane region;Signal peptide
LINC02902	401335	0.896713	0.351401		0.421218	0.327479	0.679589
RNU6-589P	106481367	0.895875	0.516232		0.439076	0.376654	0.715785
MYH2	4620	0.894285	0.107567	0.426469	0.60084	0.253007	0.671133
RNU6ATAC27P	106481167	0.892179	0.427645		0.452731	0.556581	0.839437
ERVW-1	30816	0.891972	0.0167529	0.190812	0.722689	0.00610373	0.180098				Head and Neck;Ovary;Pancreas	Transmembrane region;Signal peptide
MYADML2	255275	0.891615	0.143529	0.483327	0.582983	0.351978	0.695703					Transmembrane region
SPRR3	6707	0.890577	0.316391	0.666096	0.737395	0.00134003	0.0882126
OR2F1	26211	0.890053	0.505007		0.445378	0.447929	0.769263					G protein-coupled receptor(GPCR);Transmembrane region
PPP1R1B	84152	0.88951	0.0889069	0.394916	0.697479	0.0283884	0.33461
MIR3140	100422896	0.889255	0.700186		0.492647	0.884672	0.9637
PROM1	8842	0.888526	0.0514342	0.313318	0.747899	0.000806587	0.0669129					Transmembrane region;Signal peptide
BAAT	570	0.887961	0.0655695	0.346784	0.712185	0.00944203	0.212308
TGFB2	7042	0.887849	0.0140674	0.179537	0.693277	0.0149956	0.252828					Signal peptide
SP9	100131390	0.887451	0.267532	0.623953	0.59979	0.24819	0.671133					TF
RPS29P23	100271588	0.88739	0.770241		0.411765	0.0640775	0.446446
HBG1	3047	0.887265	0.669983		0.528361	0.607989	0.864465
DCTN1-AS1	100189589	0.887247	0.061645	0.338466	0.590336	0.307299	0.671133
VCX3B	425054	0.887132	0.478609		0.44958	0.515092	0.816672
TEX11	56159	0.886556	0.0314945	0.255518	0.609244	0.255495	0.671133
PLCH1-AS1	100874035	0.886445	0.305501		0.67542	0.0268335	0.327566
LOC100859919	100859919	0.886409	0.604397		0.539916	0.497271	0.806683
LINC02691	145195	0.883378	0.0168167	0.190994	0.707983	0.0133936	0.246202
ADGRV1	84059	0.882546	0.0730384	0.363246	0.636555	0.134383	0.561441					G protein-coupled receptor(GPCR);Transmembrane region;Signal peptide
B3GALT2	8707	0.882456	0.0147112	0.183962	0.470588	0.758234	0.918122					Transmembrane region
ESRRG	2104	0.881767	0.0965363	0.408028	0.716387	0.0214419	0.293137					TF;Nuclear hormone receptors(NHR)
MIR3146	100422967	0.881763	0.442595		0.378151	0.1066	0.525869
RPS12P6	100271054	0.881642	0.771622		0.459034	0.352719	0.695703
IFNK	56832	0.880669	0.418534		0.398109	0.18582	0.60939					Signal peptide
MIR3663	100500893	0.880378	0.772009		0.470588	0.317311	0.671133
LOC285453	285453	0.879025	0.548748		0.391807	0.105058	0.522204
RPS17P1	442195	0.878217	0.124532	0.453664	0.661765	0.0572837	0.429456
SHH	6469	0.877923	0.0933011	0.402168	0.705882	0.0080075	0.194789					Signal peptide
WDR11-DT	283089	0.87728	0.0550613	0.322397	0.537815	0.698844	0.904612
LOC107985380	107985380	0.877115	0.327244		0.628151	0.118982	0.551131
RN7SL253P	106479314	0.877072	0.491964		0.544118	0.545829	0.833106
VILL	50853	0.876566	0.0166944	0.190812	0.67437	0.0466247	0.393694
LOC102724019	102724019	0.875878	0.140335	0.478119	0.504202	0.966607	0.986288
BPIFB2	80341	0.875441	0.353233	0.692811	0.529412	0.749262	0.918122					Signal peptide
LOC100422687	100422687	0.875289	0.0739476	0.364906	0.673319	0.0340358	0.346898
TRBV6-7	28600	0.874536	0.519162		0.487395	0.865356	0.956659
LOC100419913	100419913	0.874417	0.607818		0.493697	0.919025	0.97383
GAREM1	64762	0.874231	0.00536344	0.118431	0.792017	1.32379e-05	0.0066229
LOC124905170	124905170	0.873354	0.309939		0.598739	0.229606	0.668572
PPP1R12BP1	360021	0.870377	0.774532		0.441176	0.144127	0.561441
RN7SL399P	106479370	0.870184	0.467188		0.446429	0.472718	0.788818
CDX2	1045	0.869887	0.0964851	0.408003	0.752101	0.000655325	0.0589676					TF
ADH1C	126	0.869068	0.0211166	0.21142	0.632353	0.149568	0.561441
AKR7A3	22977	0.868838	0.0917984	0.400703	0.707983	0.00800454	0.194789
LOC100421122	100421122	0.868381	0.389193		0.42542	0.355007	0.697438
TFR2	7036	0.868215	0.0111113	0.163062	0.64916	0.120862	0.554963					Transmembrane region
CACNA1D	776	0.868162	0.0102075	0.155838	0.69958	0.0132765	0.245636					Ion channel;Transporter;Transmembrane region
MS4A8	83661	0.867757	0.124775	0.453979	0.670168	0.0342699	0.347069					Transmembrane region
FMO5	2330	0.867753	0.0371716	0.27459	0.737395	0.00201471	0.107995
SLC6A1-AS1	100874090	0.867182	0.0275616	0.240879	0.692227	0.0246247	0.314789
RNU1-100P	106480183	0.867106	0.422175		0.471639	0.717064	0.906971
RPS3AP46	100271596	0.866994	0.363478	0.700596	0.455882	0.604533	0.861722
PRR5-ARHGAP8	553158	0.866304	0.098189	0.410551	0.70063	0.0137139	0.247962
RN7SKP123	106479149	0.865875	0.775633		0.487395	0.717122	0.906971
RPL34P21	100271495	0.865448	0.642156		0.47479	0.675358	0.892659
MTND5P25	100873263	0.864925	0.147994	0.488773	0.615546	0.205957	0.637433
RPS6P11	100270866	0.864273	0.278731	0.634011	0.634454	0.109816	0.534438
RNA5SP469	100873712	0.864107	0.776014		0.459034	0.352719	0.695703
P2RX1	5023	0.864006	0.0235673	0.224103	0.468487	0.744862	0.918122					Ion channel;Transporter;Transmembrane region
KIAA1210	57481	0.863814	0.146966	0.487616	0.605042	0.221201	0.657019
SLC18A1	6570	0.862718	0.163917	0.510526	0.573529	0.402236	0.735835					Transporter;Transmembrane region
RPL7L1P8	402152	0.862676	0.636441		0.476891	0.699334	0.904612
RPS2P52	100271250	0.862673	0.758864		0.47479	0.598207	0.858392
LINC00536	100859921	0.862473	0.41312	0.735833	0.55042	0.558053	0.840009
RN7SL126P	106479268	0.862345	0.776411		0.504202	0.914653	0.97138
TNNC1	7134	0.861553	0.022401	0.218004	0.680672	0.0322538	0.346343
RN7SL45P	106481975	0.861494	0.554487		0.432773	0.334136	0.682577
LDC1P	149086	0.861373	0.284118	0.63956	0.567227	0.443129	0.765354
RN7SL229P	106479305	0.861075	0.604482		0.491597	0.892997	0.965246
STOML3	161003	0.860757	0.429799	0.749291	0.466387	0.68516	0.896712					Transmembrane region
DAND5	199699	0.860474	0.100638	0.415029	0.538866	0.659925	0.885228					Signal peptide
NRG4	145957	0.859794	0.134638	0.467953	0.663866	0.0635522	0.446446					Transmembrane region
HPGD	3248	0.859549	0.0193788	0.204006	0.722689	0.00438631	0.153998
OCLN	100506658	0.85949	0.030311	0.250986	0.752101	0.000659028	0.0589676					Transmembrane region
RNA5SP294	100873547	0.859122	0.777274		0.459034	0.352719	0.695703
RNA5SP129	100873399	0.858292	0.445839		0.391807	0.161225	0.577355
BNIP3P26	100421699	0.857862	0.139101	0.475511	0.672269	0.0455565	0.391311
OR51K1P	81278	0.857697	0.770932		0.432773	0.183335	0.605495
OR2A7	401427	0.857317	0.00654867	0.127845	0.787815	8.28522e-05	0.0186997					G protein-coupled receptor(GPCR);Transmembrane region
CGA	1081	0.857227	0.247448	0.604996	0.493697	0.946284	0.979638					Signal peptide
PPIAP91	111082972	0.856836	0.219493	0.578845	0.680672	0.0424194	0.380829
RPL26P3	326298	0.856782	0.777965		0.470588	0.317311	0.671133
LOC124900444	124900444	0.856782	0.777965		0.470588	0.317311	0.671133
RN7SL614P	106481089	0.856601	0.213509	0.571129	0.598739	0.275642	0.671133
GSTA3	2940	0.855192	0.452531	0.764756	0.621849	0.178474	0.600014
RNA5SP386	100873641	0.854717	0.683679		0.418067	0.162694	0.577355
SPATA31B1P	404770	0.854701	0.681259		0.508403	0.875575	0.958989
LINC02735	101927120	0.854357	0.52513		0.495798	0.954222	0.984493
RNU2-46P	106480218	0.853798	0.322903		0.655462	0.0558027	0.425801
GYPB	2994	0.85335	0.67307		0.455882	0.448223	0.769459					Transmembrane region;Signal peptide
KRT8P49	643447	0.853286	0.537488		0.447479	0.464225	0.783859
OTX1	5013	0.852098	0.0360911	0.27117	0.710084	0.0127415	0.243017					TF
RPS15AP8	100271143	0.851961	0.651935		0.519958	0.728682	0.912007
CLDN24	100132463	0.851664	0.403456		0.588235	0.272122	0.671133					Transmembrane region
CDH16	1014	0.851466	0.251599	0.609348	0.571429	0.422131	0.74944					Transmembrane region;Signal peptide
ATP7B	540	0.851359	0.00750668	0.136144	0.705882	0.00871412	0.20436					Transporter;Transmembrane region
KIT	3815	0.850939	0.000467079	0.0326502	0.789916	1.38679e-05	0.00682436		Target's DD-SR interactor			Kinase;Transmembrane region;Signal peptide
BOLA2B	654483	0.850506	0.725768		0.445378	0.313462	0.671133
LOC100420580	100420580	0.850505	0.232998	0.590667	0.698529	0.0129989	0.244943
RPL7P49	100271221	0.850446	0.455045		0.426471	0.348348	0.695492
PRDM13	59336	0.849664	0.760441		0.430672	0.172092	0.590721					TF
PDZD9	255762	0.849625	0.164104	0.510875	0.655462	0.0717041	0.446446
H2AC1	221613	0.849289	0.589751		0.467437	0.620282	0.86853
ACADL	33	0.849223	0.129188	0.459909	0.55042	0.615137	0.867219
TRAV32	28650	0.849	0.779898		0.487395	0.717122	0.906971
LOC101928937	101928937	0.849	0.779898		0.487395	0.717122	0.906971
MIR4425	100616365	0.849	0.779898		0.487395	0.717122	0.906971
MIR8068	102466876	0.849	0.779898		0.487395	0.717122	0.906971
MTCO1P20	107075163	0.849	0.779898		0.487395	0.717122	0.906971
OR9A3P	392106	0.848261	0.554892		0.401261	0.152127	0.565796
LINC02994	101928978	0.848104	0.432826		0.396008	0.204656	0.635929
RN7SL300P	106481004	0.84773	0.686071		0.460084	0.486163	0.799063
MIR3133	100422942	0.847623	0.572731		0.459034	0.540903	0.832289
APOBEC3B-AS1	100874530	0.847544	0.679879		0.504202	0.938865	0.979582
THRAP3P1	391524	0.847421	0.647401		0.435924	0.294715	0.671133
PRR20G	100419008	0.846982	0.519743		0.502101	0.977852	0.989176
TTLL8	164714	0.846561	0.428534		0.443277	0.47768	0.793218
SNX31	169166	0.846233	0.0476144	0.302454	0.703782	0.0133131	0.245636
OR52I1	390037	0.846031	0.561529		0.405462	0.168838	0.587344					G protein-coupled receptor(GPCR);Transmembrane region
PIGR	5284	0.845922	0.158807	0.502948	0.653361	0.0648634	0.446446					Transmembrane region;Signal peptide
TAS2R8	50836	0.845662	0.513685		0.472689	0.706853	0.906971					G protein-coupled receptor(GPCR);Transmembrane region
DNAH12	201625	0.845566	0.0319259	0.256522	0.691176	0.0335191	0.346343
RPL32P26	100271491	0.845267	0.456514		0.457983	0.583302	0.851321
CHDH	55349	0.844811	0.0189004	0.202025	0.792017	3.66153e-05	0.0116927
RNU6-101P	106479611	0.844724	0.372273		0.584034	0.304648	0.671133
RN7SL771P	106481132	0.844566	0.604725		0.463235	0.579259	0.850802
BTG4	54766	0.844188	0.243766		0.632353	0.113635	0.541422
RPL6P12	100270907	0.844088	0.654341		0.522059	0.698319	0.904437
MIR4305	100422940	0.843616	0.781227		0.459034	0.352719	0.695703
PTCH1	5727	0.841825	0.000209711	0.0213244	0.779412	7.99834e-05	0.0181939					Transmembrane region
ACE2	59272	0.841222	0.0479859	0.303365	0.663866	0.0607189	0.44093	Target's interactor				Transmembrane region;Signal peptide
DDHD1-DT	101927620	0.841219	0.315284		0.442227	0.516865	0.817049
TMPRSS11B	132724	0.841016	0.587395		0.42437	0.285349	0.671133					Transmembrane region
SLCO1A2	6579	0.839933	0.225438	0.584212	0.651261	0.0855236	0.480398					Transporter;Transmembrane region
HNF4A-AS1	101927219	0.839259	0.442859		0.412815	0.280471	0.671133
DCDC2C	728597	0.838404	0.0724076	0.361683	0.659664	0.0799531	0.466478
RNA5SP92	100873325	0.838194	0.410874		0.409664	0.251115	0.671133
RPL7AP60	100271538	0.838012	0.103305	0.419545	0.665966	0.0541908	0.420403
PHGR1	644844	0.837745	0.255203	0.612428	0.733193	0.00336488	0.134139
NUDT19P5	100422445	0.837328	0.211643	0.569344	0.660714	0.0581242	0.432302
RN7SKP276	106479218	0.836695	0.627813		0.491597	0.892866	0.965214
TPPP2	122664	0.836534	0.18504	0.53811	0.636555	0.11939	0.552042
FOXL3	116033993	0.836283	0.456327		0.426471	0.349893	0.695703
HTR2C	3358	0.836204	0.690385		0.462185	0.506406	0.810004					G protein-coupled receptor(GPCR);Transmembrane region;Signal peptide
LOC645433	645433	0.835883	0.415291	0.737764	0.738445	0.00295611	0.127792
SLC43A1	8501	0.83577	0.00314521	0.0918282	0.670168	0.0477326	0.398148					Transporter;Transmembrane region
MIR203A	406986	0.834883	0.57444		0.465336	0.599533	0.859242
RPS27AP20	100128355	0.834074	0.78371		0.432773	0.183335	0.605495
LOC102723323	102723323	0.833844	0.473187		0.434874	0.417815	0.74619
MYPN	84665	0.833462	0.157967	0.50225	0.710084	0.00617713	0.180399
LOC105373352	105373352	0.833044	0.255449	0.612428	0.588235	0.329707	0.680794
LOC100129776	100129776	0.832387	0.213301	0.571115	0.613445	0.202463	0.632632
RN7SL388P	106479365	0.831741	0.378502		0.633403	0.100823	0.513229
EVPL	2125	0.831146	0.0550681	0.322397	0.705882	0.00809771	0.19603
SERTAD4	56256	0.830859	0.0108115	0.16094	0.733193	0.0017792	0.102255
TAS2R60	338398	0.830686	0.497476		0.390756	0.163453	0.578581					G protein-coupled receptor(GPCR);Transmembrane region
IL26	55801	0.830521	0.118469	0.44421	0.616597	0.199257	0.628552					Signal peptide
SLC30A2	7780	0.829493	0.300606	0.653325	0.67437	0.0498202	0.405066		Target's SL interactor			Transporter;Transmembrane region
PDCD6IPP1	100861430	0.829241	0.0972885	0.409472	0.613445	0.228446	0.667007
RPL36AP27	100128072	0.829213	0.767271		0.521008	0.624771	0.86853
MEGF10	84466	0.828475	0.0583787	0.33126	0.695378	0.0154294	0.252984					Transmembrane region;Signal peptide
SCGB1D2	10647	0.828429	0.491466	0.788761	0.681723	0.0188743	0.279373					Signal peptide
HHIP	64399	0.828071	0.0310927	0.254249	0.686975	0.0206146	0.289015					Signal peptide
RPL23AP51	100271464	0.828041	0.360871	0.698558	0.584034	0.328542	0.680579
ALX3	257	0.827928	0.723063		0.468487	0.573375	0.847795					TF
LINC01168	399829	0.827923	0.12979	0.460678	0.642857	0.0972043	0.506378
LINC01363	101928484	0.827879	0.663406		0.438025	0.308465	0.671133
PTPRZ1	5803	0.827735	0.0318053	0.256504	0.628151	0.143856	0.561441					Transmembrane region;Signal peptide
TMBIM7P	105375396	0.826814	0.258083	0.614646	0.481092	0.834331	0.944377
LINC02124	105371048	0.826591	0.785538		0.456933	0.334106	0.682577
PHOX2A	401	0.826181	0.375025	0.708548	0.665966	0.0473853	0.396748					TF
RNA5SP132	100873401	0.825685	0.394364		0.619748	0.12362	0.560464
ENAM	10117	0.825652	0.151173	0.493195	0.644958	0.141012	0.561441					Signal peptide
RPL34P16	100133294	0.824932	0.565939		0.420168	0.234402	0.671133
NOTUM	147111	0.824887	0.0473914	0.301869	0.680672	0.0292321	0.340376					Signal peptide
POTEF	728378	0.823443	0.228961	0.587852	0.542017	0.647106	0.879691
KRT8P43	100289319	0.823407	0.232525	0.590619	0.59979	0.255002	0.671133
ZFP57	346171	0.823242	0.284591	0.639648	0.586134	0.340258	0.689102					TF
COLCA1	399948	0.822125	0.0754591	0.368426	0.647059	0.0831452	0.473829					Transmembrane region
LINC01350	101929093	0.821725	0.786741		0.504202	0.914653	0.97138
LOC100420325	100420325	0.821725	0.786741		0.487395	0.717122	0.906971
LINC01778	105378622	0.821563	0.189797	0.54413	0.544118	0.644729	0.879097
RPL17P44	100129584	0.82067	0.6983		0.443277	0.381161	0.717813
TFAP2B	7021	0.820525	0.660731		0.460084	0.522979	0.82068					TF
GALNTL6	442117	0.819592	0.0169721	0.191886	0.672269	0.0429848	0.382212					Transmembrane region
SH2D6	284948	0.819582	0.187223	0.540484	0.629202	0.154418	0.568248
WFIKKN1	117166	0.816441	0.0192867	0.203743	0.720588	0.0106954	0.226257	Target's interactor				Signal peptide
RNA5SP73	100873307	0.816016	0.699222		0.457983	0.466574	0.784453
RNASE7	84659	0.815634	0.0646117	0.344849	0.665966	0.0435114	0.38359					Signal peptide
SERPINA5	5104	0.815436	0.153313	0.496065	0.638655	0.162192	0.577355					Signal peptide
CALHM3	119395	0.815395	0.138429	0.474484	0.644958	0.0784971	0.462948					Transmembrane region
RPS28P2	100271120	0.815264	0.339685		0.594538	0.261202	0.671133
LINC01748	105378763	0.815023	0.0482356	0.304158	0.62605	0.148327	0.561441
LINC02526	105377926	0.814907	0.44043		0.434874	0.420214	0.747983
RPS23P1	93948	0.814587	0.185335	0.538193	0.605042	0.22633	0.664135
CYP4F26P	106478958	0.814129	0.38732	0.718218	0.622899	0.142681	0.561441
RNA5SP305	100873579	0.813903	0.483285		0.413866	0.246083	0.671133
LINC01391	103344930	0.813071	0.474551		0.430672	0.3898	0.72605
DSG2	1829	0.812573	0.0209013	0.210355	0.720588	0.00411287	0.147679					Transmembrane region;Signal peptide
NRAD1	121838	0.812429	0.121074	0.448406	0.663866	0.0709612	0.446446
DDX10P1	100421371	0.811565	0.0417755	0.286973	0.661765	0.0612427	0.442244
ABHD2	11057	0.811154	0.00614971	0.124552	0.762605	0.000206436	0.0316163					Transmembrane region
VN1R107P	100312849	0.810948	0.181367	0.533769	0.671218	0.0492114	0.403476
LINC02225	101928539	0.809635	0.482864		0.506303	0.936408	0.979582
ACTG1P15	100418951	0.808233	0.233522	0.590894	0.595588	0.282109	0.671133
WEE2	494551	0.807581	0.0638534	0.343383	0.731092	0.00194081	0.106507					Kinase
EEF1A1P8	389179	0.807482	0.136692	0.47176	0.707983	0.0107979	0.227001
PAFAH1B2P2	643711	0.807458	0.277436	0.63291	0.516807	0.861583	0.956659
MUC21	394263	0.807237	0.462147	0.770907	0.632353	0.12417	0.561441					Transmembrane region;Signal peptide
KLHDC7A	127707	0.806898	0.101482	0.416101	0.728992	0.00295437	0.127792					Transmembrane region
MIR3131	100422957	0.805958	0.265451	0.622318	0.636555	0.110374	0.535395
GPR22	2845	0.80551	0.262196	0.619335	0.651261	0.0753886	0.455862					G protein-coupled receptor(GPCR);Transmembrane region
BBIP1P1	105373509	0.805328	0.102501	0.418349	0.663866	0.0518404	0.412331
RPL28P5	729279	0.804913	0.29913		0.607143	0.207553	0.639928
LINC01585	101929765	0.803895	0.116995	0.441046	0.672269	0.0438205	0.384706
FAM41C	284593	0.803607	0.363064		0.605042	0.199957	0.629221
LOC124904362	124904362	0.803577	0.354992		0.596639	0.256633	0.671133
IGHV1-17	28469	0.803549	0.37087	0.706003	0.459034	0.657879	0.883803
WWC1	23286	0.803379	0.0143162	0.181297	0.777311	0.000136071	0.0236103
LAMC3	10319	0.802914	0.0465312	0.298584	0.735294	0.00312625	0.129262					Signal peptide
RN7SL330P	106481013	0.802734	0.487974		0.422269	0.322748	0.675987
LINC01300	731779	0.802573	0.258431	0.615176	0.653361	0.0810798	0.46947
SEC23A-AS1	105370458	0.802421	0.0903866	0.39762	0.691176	0.0289398	0.338351
RNU6-233P	106480562	0.802231	0.783266		0.430672	0.172092	0.590721
SEPTIN7P9	285961	0.801699	0.157394	0.50136	0.679622	0.0282297	0.333569
DNAI1	27019	0.801617	0.172697	0.522793	0.634454	0.127728	0.561441
F2RL2	2151	0.8012	0.0544839	0.321457	0.693277	0.0231738	0.30658					G protein-coupled receptor(GPCR);Transmembrane region;Signal peptide
GCSAML	148823	0.800852	0.00224711	0.0789344	0.760504	0.000454657	0.0473885
LYZL4	131375	0.800557	0.608633		0.428571	0.28173	0.671133					Signal peptide
LINC01625	645434	0.80028	0.148508	0.489265	0.571429	0.424485	0.751131
DEPDC1B	55789	0.800235	0.0682184	0.353187	0.594538	0.274029	0.671133
IRX3	79191	0.799785	0.0338112	0.263594	0.722689	0.00545106	0.171053					TF
WWP1-AS1	105375624	0.79934	0.0147741	0.183962	0.766807	0.000843665	0.0690058
LOC101927495	101927495	0.799231	0.0551455	0.32255	0.703782	0.0128914	0.244231
RNU6ATAC	100151684	0.799225	0.730802		0.492647	0.884677	0.9637
TUSC8	400128	0.799024	0.258207	0.614703	0.631303	0.126312	0.561441
LOC100422398	100422398	0.798958	0.207294	0.564208	0.553571	0.572565	0.847713
HMGB3P14	100873899	0.798786	0.168531	0.516584	0.660714	0.063578	0.446446
COL6A5	256076	0.798421	0.0937122	0.402998	0.596639	0.309066	0.671133					Signal peptide
LOC105370802	105370802	0.797966	0.447676		0.472689	0.7369	0.917175
RNU6-893P	106479961	0.796695	0.56942		0.439076	0.404433	0.737652
CTRB2	440387	0.796236	0.44191	0.757276	0.695378	0.0177933	0.273065					Signal peptide
CCT8P1	644131	0.796188	0.0455613	0.295991	0.695378	0.0191232	0.280516
OR6A2	8590	0.795733	0.465445		0.460084	0.622187	0.86853					G protein-coupled receptor(GPCR);Transmembrane region
LRRC66	339977	0.794997	0.106037	0.423929	0.697479	0.0119832	0.238321					Transmembrane region
PTPRT	11122	0.794142	0.0345114	0.266107	0.64916	0.0934187	0.498001					Transmembrane region;Signal peptide
CATIP	375307	0.793276	0.0255318	0.233431	0.697479	0.0349949	0.350537
CFAP20DC-AS1	101929238	0.793142	0.427985		0.439076	0.462127	0.782442
LOC392180	392180	0.793085	0.773963		0.476891	0.62578	0.86853
LINC02685	221122	0.792424	0.398476		0.665966	0.037808	0.362211
RN7SL180P	106480970	0.791339	0.622423		0.426471	0.269491	0.671133
UTS2R	2837	0.791268	0.166077	0.513229	0.572479	0.453915	0.774815					G protein-coupled receptor(GPCR);Transmembrane region
LINC02560	110806301	0.789803	0.306697	0.658504	0.621849	0.165531	0.582659
RAD17P1	9207	0.789682	0.280114	0.635755	0.644958	0.0847444	0.477824
GMCL1P2	100420975	0.789597	0.527635	0.809315	0.455882	0.565764	0.844847
TRHDE	29953	0.789461	0.0871677	0.391527	0.672269	0.0394018	0.369613					Transmembrane region
ARPP21	10777	0.789443	0.352445	0.69197	0.619748	0.168531	0.586887
ENPP7P7	100421859	0.789293	0.286377	0.6408	0.606092	0.230416	0.669697
RNU6-62P	106478987	0.789214	0.551633		0.412815	0.220847	0.656895
SLC28A3-AS1	105376116	0.789084	0.362275		0.62605	0.12322	0.559411
RN7SKP232	106480905	0.788998	0.704522		0.464286	0.527909	0.824156
CTHRC1P1	106480299	0.788544	0.779291		0.521008	0.624771	0.86853
PGR	5241	0.788445	0.00293315	0.0890236	0.703782	0.0117887	0.236338					TF;Nuclear hormone receptors(NHR)
MIR3186	100422944	0.788303	0.23104	0.589321	0.640756	0.104968	0.522204
RFLNA	144347	0.788076	0.0757098	0.369208	0.607143	0.246685	0.671133
INTS4P2	644619	0.787981	0.0181013	0.198506	0.743697	0.00317361	0.129978
UNC5CL	222643	0.786833	0.0555326	0.323876	0.705882	0.0124247	0.241558					Transmembrane region
EIF4A1P7	341784	0.785991	0.478529		0.411765	0.250461	0.671133
RNY1P16	106480312	0.785938	0.0453314	0.295518	0.714286	0.0108166	0.227001
LINC00616	641365	0.785825	0.284813	0.639894	0.619748	0.176116	0.596552
FCGBP	8857	0.78572	0.0570357	0.327314	0.794118	1.45476e-05	0.00704337					Signal peptide
PIRT	644139	0.785411	0.30777	0.6597	0.584034	0.357615	0.699713					Transmembrane region
MIR3188	100422833	0.784704	0.329493		0.542017	0.64273	0.877487
MTND5P33	107075118	0.78461	0.796133		0.459034	0.352719	0.695703
VSIG2	23584	0.784083	0.128629	0.459657	0.707983	0.00808368	0.195853					Transmembrane region;Signal peptide
RPL14P4	100271282	0.783826	0.405397		0.445378	0.50114	0.809428
PDILT	204474	0.781676	0.628582		0.436975	0.338779	0.687588					Signal peptide
SCEL	8796	0.780769	0.198973	0.554704	0.386555	0.196157	0.62316
CHST5	23563	0.780111	0.150655	0.492463	0.536765	0.693305	0.900897					Transmembrane region
RPS2P28	100132673	0.779417	0.278646		0.555672	0.532649	0.826693
NIPAL1	152519	0.778819	0.0464077	0.298584	0.731092	0.00289603	0.126067					Transporter;Transmembrane region
SALL3	27164	0.778447	0.629732	0.862303	0.403361	0.160151	0.576829					TF
PSG5	5673	0.778271	0.372096	0.706269	0.677521	0.0296754	0.342816					Signal peptide
RN7SL594P	106479439	0.778106	0.578109		0.402311	0.176181	0.596669
SLC22A31	146429	0.777832	0.115629	0.438924	0.533613	0.737554	0.917525
LOC124900560	124900560	0.77781	0.646118		0.485294	0.81781	0.942709
RPL21P53	653156	0.777149	0.281449		0.584034	0.330326	0.681328
RAB42	115273	0.776994	0.0275949	0.240879	0.560924	0.513829	0.815875
RAPGEFL1	51195	0.776404	0.083168	0.384285	0.682773	0.0260349	0.32271
LINC02831	102724373	0.776381	0.229578	0.588179	0.637605	0.14172	0.561441
SEC24AP1	100421166	0.775953	0.114702	0.437309	0.661765	0.0465998	0.393694
RPSAP43	643954	0.775459	0.510991		0.67437	0.016456	0.262245
GABRB3	2562	0.775176	0.0560087	0.324894	0.642857	0.137956	0.561441					Ion channel;Transporter;Transmembrane region;Signal peptide
JMJD4P1	100130760	0.774941	0.43134		0.413866	0.299085	0.671133
EDAR	10913	0.774843	0.102262	0.41784	0.686975	0.0228756	0.305012					Transmembrane region;Signal peptide
SMR3B	10879	0.774336	0.798875		0.470588	0.317311	0.671133					Signal peptide
RPL19P1	140759	0.774336	0.798875		0.470588	0.317311	0.671133
MIR3929	100500864	0.774336	0.798875		0.470588	0.317311	0.671133
LOC100533708	100533708	0.774336	0.798875		0.470588	0.317311	0.671133
LINC02353	101927363	0.774336	0.798875		0.470588	0.317311	0.671133
LOC105375851	105375851	0.774336	0.798875		0.470588	0.317311	0.671133
RNU6-1216P	106480098	0.774336	0.798875		0.470588	0.317311	0.671133
PLPPR5	163404	0.774288	0.0319362	0.256522	0.607143	0.2332	0.671133					Transmembrane region
SRP68P2	252840	0.773986	0.1903	0.544523	0.661765	0.0625343	0.445457
CNEP1R1P1	100130176	0.773321	0.388604		0.588235	0.283009	0.671133
SNORD53B	109617012	0.772955	0.147714	0.488448	0.695378	0.0185072	0.277359
RPL6P13	643974	0.772661	0.561589		0.422269	0.291019	0.671133
SCUBE3	222663	0.772615	0.0946975	0.404911	0.573529	0.433854	0.759749					Signal peptide
MIR6796	102465477	0.771737	0.643083		0.537815	0.524317	0.821533
RNU1-70P	107105264	0.771667	0.678932		0.470588	0.630327	0.870338
GUCY1A1	2982	0.771257	0.000387266	0.0295828	0.781513	8.77157e-05	0.0189428
LINC01392	104355291	0.770527	0.740198		0.494748	0.916819	0.972236
PMFBP1	83449	0.769978	0.0258976	0.234791	0.638655	0.112603	0.539956
RPS5P3	54022	0.76989	0.648784		0.44958	0.429137	0.755532
RPL5P22	389644	0.769444	0.632491		0.460084	0.523501	0.820984
CPN2	1370	0.76898	0.34386	0.687364	0.548319	0.630412	0.870416					Signal peptide
SFXN4P1	100418906	0.768857	0.655746		0.504202	0.944452	0.979582
LOC105374428	105374428	0.768772	0.678608		0.435924	0.294657	0.671133
ASH2LP3	100736411	0.76802	0.630663		0.426471	0.269491	0.671133
TRIM53AP	642569	0.768006	0.738235		0.447479	0.329129	0.680579
LRRC74B	400891	0.767792	0.49878	0.792883	0.537815	0.636304	0.873599
ZBTB20-AS4	100874131	0.767546	0.146253	0.486775	0.644958	0.0995672	0.51089
CSMD3	114788	0.767134	0.208471	0.566356	0.436975	0.489491	0.801236					Transmembrane region
LOC100288637	100288637	0.767086	0.681905		0.394958	0.0899238	0.489098
ADAM28	10863	0.767086	0.0265954	0.237266	0.439076	0.499517	0.808337					Transmembrane region;Signal peptide
CSH1	1442	0.766328	0.80088		0.459034	0.352719	0.695703					Signal peptide
RNU6-580P	106480395	0.766256	0.80067		0.487395	0.717122	0.906971
RNU7-115P	106479069	0.766219	0.502237		0.401261	0.185582	0.609289
PLAC8	51316	0.76614	0.0763178	0.370136	0.661765	0.0607238	0.44093
TRAJ4	28751	0.765862	0.25174	0.609508	0.678571	0.0304717	0.346343
SHISA9	729993	0.764899	0.139646	0.476509	0.655462	0.107703	0.528324					Transmembrane region;Signal peptide
GATA3	2625	0.764865	0.0210542	0.211025	0.602941	0.256894	0.671133					TF
PIK3C2G	5288	0.76425	0.267174	0.623605	0.659664	0.0673553	0.446446
EDN3	1908	0.763852	0.16982	0.518444	0.67437	0.0497798	0.404956	Target's interactor				Signal peptide
PEX5L	51555	0.763243	0.05078	0.311272	0.510504	0.913154	0.97138
PRICKLE2-DT	101929316	0.763125	0.165624	0.512604	0.569328	0.445597	0.767453
RPL34P17	100271001	0.763026	0.56909		0.428571	0.344981	0.693845
PLA2G10	8399	0.76291	0.132271	0.46422	0.634454	0.106701	0.526108	Target's interactor				Signal peptide
LINC00572	100861573	0.762827	0.801741		0.487395	0.717122	0.906971
BHLHA15	168620	0.762617	0.194818	0.550544	0.636555	0.125453	0.561441					TF
ZNF683	257101	0.761228	0.0540241	0.320563	0.590336	0.323816	0.676361					TF
NUTM2F	54754	0.760593	0.157553	0.501586	0.647059	0.0882074	0.487031
SDR42E1	93517	0.760369	0.00866983	0.144888	0.781513	9.32961e-05	0.0194876					Transmembrane region
GRPR	2925	0.760256	0.187221	0.540484	0.665966	0.0575958	0.43072					G protein-coupled receptor(GPCR);Transmembrane region
FUT9	10690	0.760224	0.39538	0.723027	0.659664	0.0678323	0.446446					Transmembrane region
NEURL3	93082	0.760075	0.186677	0.539563	0.678571	0.0408901	0.376631
LOC105370473	105370473	0.759607	0.802501		0.461134	0.373405	0.712624
RN7SKP179	106481815	0.759607	0.802501		0.504202	0.914653	0.97138
DPP10	57628	0.759499	0.344347	0.687541	0.603992	0.284886	0.671133					Transmembrane region
BCRP4	616	0.759253	0.431439		0.420168	0.333571	0.682577
MTCO3P35	107075287	0.759206	0.802471		0.487395	0.717122	0.906971
SLCO1B3-SLCO1B7	115072896	0.758627	0.602137	0.849041	0.338235	0.0254836	0.319848
NLGN4Y-AS1	100874056	0.758145	0.408236		0.455882	0.604772	0.86183
PPFIA2-AS1	102724663	0.758029	0.11387	0.436326	0.636555	0.11263	0.54
SPTBN2	6712	0.757412	0.0179845	0.198024	0.728992	0.00564288	0.173021
NWD1	284434	0.757293	0.0688906	0.354837	0.686975	0.0181546	0.275551
FOXN1	8456	0.756839	0.278449	0.633741	0.722689	0.00379171	0.143712					TF
ZBTB20	26137	0.756818	0.0108781	0.161188	0.756303	0.000556768	0.0543819					TF
RAB40B	10966	0.756402	0.00100059	0.0517555	0.691176	0.0251359	0.318164
CNTN4-AS2	100873976	0.756169	0.408155		0.634454	0.0951422	0.500873
MIR6859-2	102465909	0.755684	0.313462		0.615546	0.176482	0.596986
CYP3A4	1576	0.755654	0.159563	0.504145	0.64916	0.0880199	0.486732					Transmembrane region
MUC7	4589	0.755283	0.712846		0.460084	0.486178	0.799063					Signal peptide
TUBB4A	10382	0.75488	0.110316	0.4317	0.640756	0.111175	0.536992
RNU6-1096P	106480700	0.754807	0.755831		0.443277	0.298421	0.671133
HMGN1P33	100874446	0.754532	0.803796		0.461134	0.373405	0.712624
RNU7-11P	100147759	0.75404	0.613493		0.465336	0.599926	0.859257
RASAL1	8437	0.753938	0.0741388	0.365295	0.735294	0.00233465	0.11706
IGLV3-7	28805	0.753733	0.80409		0.487395	0.717122	0.906971
SNRPCP10	106481701	0.75357	0.745521		0.445378	0.313481	0.671133
PPL	5493	0.75352	0.0386025	0.278161	0.642857	0.0918534	0.493866
HMGN1P15	100874441	0.753286	0.320895		0.57458	0.391307	0.727909
GAPDHP15	642317	0.753257	0.183774	0.536796	0.602941	0.272418	0.671133
NUPR1	26471	0.752748	0.0348647	0.266833	0.5	1	1
HOXC-AS2	100874364	0.75253	0.112379	0.434424	0.579832	0.363102	0.706329
SYDE2	84144	0.752372	0.00144465	0.0628928	0.848739	1.63084e-09	9.79093e-06
NOS1AP	9722	0.752248	0.0099524	0.154015	0.718487	0.00435752	0.153706
BARX2	8538	0.752116	0.120491	0.446994	0.665966	0.0470875	0.395487					TF
MGAT3-AS1	104502417	0.750827	0.115642	0.438924	0.731092	0.00272896	0.12393
RN7SL306P	106481006	0.750817	0.715778		0.422269	0.182196	0.604504
RNU6-336P	106481285	0.750662	0.789266		0.521008	0.624771	0.86853
PAMR1	25891	0.750658	0.000749315	0.0446052	0.773109	0.00018705	0.0293971					Signal peptide
CABCOCO1	219621	0.750136	0.00594469	0.122944	0.710084	0.00697948	0.185045
MYOCD-AS1	101928418	0.750077	0.656457		0.535714	0.551977	0.836366
CX3CR1	1524	0.750056	0.0359432	0.27058	0.718487	0.00458653	0.157527					G protein-coupled receptor(GPCR);Transmembrane region
RPL32P22	644996	0.749903	0.292767	0.646582	0.569328	0.450546	0.771902
COLEC11	78989	0.749413	0.0700813	0.357508	0.64916	0.0916089	0.493195					Signal peptide
MIR553	693138	0.749012	0.254936		0.663866	0.0565772	0.427605
GNG13	51764	0.748125	0.310648	0.661703	0.578782	0.381714	0.71823
MIR4269	100423043	0.747728	0.224381	0.583456	0.469538	0.742595	0.918122
AJAP1	55966	0.747597	0.0760841	0.370082	0.640756	0.163899	0.579217					Transmembrane region
LOC102724602	102724602	0.747462	0.431988		0.448529	0.536824	0.829313
AOC1	26	0.747191	0.147699	0.488448	0.703782	0.00911635	0.208554					Signal peptide
EVA1A-AS	101927884	0.746341	0.323314	0.673246	0.52521	0.781034	0.926458
FERD3L	222894	0.746289	0.717146		0.464286	0.527909	0.824156					TF
LOC101928254	101928254	0.745995	0.783604		0.521008	0.624771	0.86853
SRP72P1	100420752	0.745952	0.806043		0.487395	0.717122	0.906971
RNU6-953P	106479988	0.745952	0.806043		0.487395	0.717122	0.906971
RPS2P42	100271247	0.745952	0.806043		0.487395	0.717122	0.906971
LINC02339	101926951	0.745952	0.806043		0.504202	0.914653	0.97138
OR13C4	138804	0.745952	0.806043		0.459034	0.352719	0.695703					G protein-coupled receptor(GPCR);Transmembrane region
IARS2P1	642461	0.745952	0.806043		0.487395	0.717122	0.906971
MIR1266	100302202	0.745952	0.806043		0.487395	0.717122	0.906971
LOC100631243	100631243	0.745952	0.806043		0.487395	0.717122	0.906971
LINC00678	101410541	0.745952	0.806043		0.459034	0.352719	0.695703
LINC02303	105370479	0.745952	0.806043		0.506303	0.869932	0.956659
BNIP3P20	100421705	0.745952	0.806043		0.456933	0.334106	0.682577
RPL36P10	100271011	0.745952	0.806043		0.487395	0.717122	0.906971
MTND1P34	100873219	0.745952	0.806043		0.459034	0.352719	0.695703
IGHV2OR16-5	100129631	0.745804	0.803729		0.426471	0.153352	0.567191
PRR15	222171	0.745326	0.0645223	0.344598	0.691176	0.0163485	0.261732
RN7SL732P	106481122	0.745246	0.795214		0.44958	0.346178	0.694554
RN7SL567P	106481976	0.745241	0.795152		0.430672	0.172092	0.590721
UNC93B8	100887748	0.745063	0.687159		0.397059	0.0961065	0.503565
MIR588	693173	0.744865	0.685248		0.397059	0.0961065	0.503565
RN7SL213P	106480979	0.744761	0.297047		0.651261	0.0691165	0.446446
KSR2	283455	0.744567	0.0400598	0.282369	0.735294	0.00175881	0.102255					Kinase
RNU6-36P	100873757	0.744362	0.806513		0.411765	0.0640775	0.446446
CTAGE9	643854	0.744321	0.0515814	0.313707	0.760504	0.000226487	0.0327824					Transmembrane region
RPS7P4	149224	0.743902	0.35637		0.603992	0.214401	0.649892
LOC124900346	124900346	0.743795	0.285776	0.640508	0.446429	0.570445	0.847663
DPYSL5	56896	0.742733	0.228997	0.587852	0.584034	0.374278	0.713441
GREM1	26585	0.74257	0.0857746	0.38891	0.556723	0.557349	0.839871					Signal peptide
LINC00320	387486	0.742419	0.797854		0.472689	0.572364	0.847675
PTGES	9536	0.741939	0.105197	0.423128	0.535714	0.704086	0.906971					Transmembrane region
MIR4421	100616189	0.741912	0.717608		0.466387	0.550046	0.835264
VN2R9P	648315	0.741545	0.762384		0.443277	0.298421	0.671133
RPS3AP39	730993	0.741406	0.768201		0.488445	0.82331	0.942709
MECOM-AS1	105374205	0.741183	0.114638	0.437309	0.680672	0.036262	0.357593
SLC26A5	375611	0.741166	0.246916	0.604746	0.565126	0.476749	0.792154					Transporter;Transmembrane region
NRTN	4902	0.740489	0.0336227	0.263068	0.621849	0.178486	0.600014					Signal peptide
ABCC3	8714	0.74018	0.0388105	0.278532	0.722689	0.00311267	0.129055					Transporter;Transmembrane region
ODAD2	55130	0.739909	0.0418573	0.28714	0.611345	0.252107	0.671133
SPATA16	83893	0.739895	0.637141		0.428571	0.281718	0.671133
KC6	641516	0.739836	0.218898	0.577793	0.62395	0.15147	0.5649
MIR4774	100616356	0.739524	0.802316		0.472689	0.572364	0.847675
RNU6-172P	106479642	0.739435	0.660104		0.455882	0.48417	0.798123
RNY3P9	100862672	0.739295	0.794234		0.476891	0.62578	0.86853
TMEM158	25907	0.73893	0.137247	0.472677	0.460084	0.670074	0.889423					Transmembrane region;Signal peptide
LINC01164	399827	0.737691	0.686032		0.47479	0.675367	0.892659
SLC2A1	6513	0.737594	0.106843	0.425597	0.470588	0.74503	0.918122					Transporter;Transmembrane region
OR7E36P	26637	0.737526	0.451346		0.430672	0.400182	0.73397
BNIP3P32	106480283	0.737439	0.580379	0.83776	0.365546	0.0789774	0.463694
MIR3126	100423030	0.737181	0.52832		0.407563	0.214	0.649131
LEFTY1	10637	0.736946	0.315962	0.665776	0.661765	0.080973	0.469443					Signal peptide
FOXL2	668	0.735028	0.186397	0.539331	0.586134	0.352708	0.695703					TF
KCNIP4	80333	0.735021	0.0389953	0.278861	0.661765	0.0595389	0.437793					Transporter
PRAC2	360205	0.734983	0.4807	0.781071	0.632353	0.0945342	0.500393
LINC01979	101928766	0.73471	0.0922401	0.401082	0.726891	0.00254739	0.121958
HCN1	348980	0.734676	0.136473	0.471337	0.47584	0.810752	0.941013					Ion channel;Transporter;Transmembrane region
PHLPP1	23239	0.734528	0.000228653	0.0223769	0.796218	2.226e-05	0.00895768	Target's interactor
MIR4706	100616490	0.734285	0.663868		0.44958	0.429137	0.755532
LINC01998	107986046	0.734066	0.304621	0.656981	0.465336	0.706616	0.906971
MYB	4602	0.734046	0.020834	0.210195	0.716387	0.00495034	0.163709					TF
TTPA	7274	0.732622	0.122333	0.450429	0.676471	0.0690619	0.446446
TLR3	7098	0.732602	4.24127e-05	0.00793473	0.838235	1.17301e-07	0.000234742			yes		Transmembrane region;Signal peptide
DPY19L2P3	442524	0.732321	0.00397336	0.103307	0.821429	6.80936e-07	0.000929106
OR7G3	390883	0.732293	0.809593		0.470588	0.317311	0.671133					G protein-coupled receptor(GPCR);Transmembrane region
RPL10P17	390998	0.732293	0.809593		0.489496	0.757955	0.918122
LINC01758	105378788	0.732293	0.809593		0.470588	0.317311	0.671133
LOC124901196	124901196	0.732293	0.809593		0.470588	0.317311	0.671133
LOC124902826	124902826	0.732293	0.809593		0.470588	0.317311	0.671133
MIR4473	100616229	0.732293	0.809593		0.461134	0.373405	0.712624
RNA5SP521	106479018	0.732293	0.809593		0.441176	0.144127	0.561441
PLEKHM1P1	440456	0.732293	0.809593		0.441176	0.144127	0.561441
RNU6-14P	100873746	0.732293	0.809593		0.441176	0.144127	0.561441
RN7SL322P	106479340	0.732293	0.809593		0.441176	0.144127	0.561441
RNU6-723P	106479886	0.732293	0.809593		0.441176	0.144127	0.561441
LOC124900207	124900207	0.732293	0.809593		0.441176	0.144127	0.561441
MTCO3P16	107075155	0.732293	0.809593		0.411765	0.0640775	0.446446
LOC124901528	124901528	0.732293	0.809593		0.441176	0.144127	0.561441
LOC100422319	100422319	0.732293	0.809593		0.441176	0.144127	0.561441
RNU4-59P	106481764	0.732293	0.809593		0.441176	0.144127	0.561441
FAM242E	105379438	0.732293	0.809593		0.441176	0.144127	0.561441
DMRTA1	63951	0.732235	0.0316087	0.255734	0.705882	0.0132507	0.245636					TF
PDE4C	5143	0.73197	0.125192	0.454172	0.412815	0.337848	0.686722
HSD17B3-AS1	105376162	0.731744	0.437295		0.611345	0.160151	0.576829
RN7SL130P	106479269	0.731446	0.0612128	0.338006	0.611345	0.197223	0.625222
RPL21P2	140715	0.731016	0.808711		0.430672	0.172092	0.590721
SRP14P3	111644142	0.730219	0.588686		0.451681	0.498533	0.807781
MIR6081	102466518	0.729953	0.322596		0.638655	0.104785	0.521978
SUCNR1	56670	0.729912	0.107682	0.426616	0.605042	0.221117	0.657019					G protein-coupled receptor(GPCR);Transmembrane region
C6	729	0.729135	0.204866	0.561974	0.609244	0.27758	0.671133					Signal peptide
KRT85	3891	0.728776	0.276439	0.63202	0.447479	0.570725	0.847675
ASB18	401036	0.728665	0.303501	0.655747	0.62605	0.137653	0.561441
POU4F2	5458	0.728614	0.601054		0.455882	0.532725	0.826768					TF
LINC01298	619344	0.728292	0.597316		0.417017	0.241474	0.671133
MIR208B	100126336	0.727853	0.689868	0.88902	0.397059	0.169703	0.588601
OR7E35P	391632	0.727554	0.668181		0.413866	0.178985	0.600496
RNU6-9	101954271	0.726725	0.663369		0.487395	0.842206	0.94875
H3P7	115482683	0.726554	0.540526		0.44958	0.514355	0.816102
OR5G3	81193	0.724993	0.653423		0.455882	0.48417	0.798123
SYTL5	94122	0.724228	0.16588	0.512801	0.733193	0.00204988	0.109685
PTF1A	256297	0.724198	0.587683	0.841086	0.714286	0.00723676	0.186876					TF
LRRC7	57554	0.724054	0.0171379	0.193046	0.676471	0.0390251	0.368151
NPNT	255743	0.723787	0.0134669	0.175321	0.720588	0.00589959	0.176388					Signal peptide
RN7SL237P	106479308	0.723715	0.811721		0.456933	0.334106	0.682577
RPL23AP10	326293	0.723683	0.422963		0.651261	0.0626738	0.445816
CA8	767	0.723514	0.0428991	0.289683	0.659664	0.0844016	0.477041
HOXC10	3226	0.722781	0.358341	0.696109	0.570378	0.43943	0.763458					TF
CCNI2	645121	0.722545	0.0335921	0.262996	0.701681	0.0101315	0.219428
IYD	389434	0.722185	0.213448	0.571115	0.707983	0.00674055	0.181469					Transmembrane region;Signal peptide
GABRA1	2554	0.722125	0.531324	0.81099	0.535714	0.655625	0.882076					Ion channel;Transporter;Transmembrane region;Signal peptide
NXPE2	120406	0.722044	0.142338	0.481152	0.630252	0.121925	0.556814					Transmembrane region
RNU6ATAC26P	106480542	0.721611	0.667174		0.493697	0.919023	0.97383
TMEM130	222865	0.721417	0.0655194	0.346669	0.714286	0.00881708	0.20565					Transmembrane region;Signal peptide
NMNAT2	23057	0.72133	0.00952961	0.150615	0.609244	0.232647	0.671133	Target's interactor
ALPG	251	0.721327	0.32471	0.674409	0.551471	0.564069	0.844106					Signal peptide
LINC02299	105370646	0.721258	0.81238		0.456933	0.334106	0.682577
SERTM2	401613	0.721237	0.074663	0.366248	0.577731	0.408716	0.74057
PRTN3	5657	0.72072	0.204112	0.561228	0.635504	0.141464	0.561441					Signal peptide
MYOZ3	91977	0.720039	0.0143476	0.181453	0.697479	0.0162287	0.26037
LDLRAD1	388633	0.719517	0.207158	0.564097	0.705882	0.00907961	0.208528					Transmembrane region
NT5DC1P2	402425	0.719325	0.725896		0.462185	0.507035	0.810143
FGG	2266	0.718919	0.368465	0.704292	0.683824	0.0272664	0.329988					Signal peptide
OR2AE1	81392	0.718667	0.459596		0.452731	0.570147	0.847434					G protein-coupled receptor(GPCR);Transmembrane region
HOTAIR	100124700	0.718573	0.432502	0.75148	0.55042	0.591478	0.856707
WNT10A	80326	0.718426	0.112311	0.434334	0.441176	0.52914	0.824524					Signal peptide
RPL27AP2	391124	0.718234	0.423009		0.584034	0.327935	0.680018
ACTG1P23	442097	0.718159	0.770252		0.490546	0.853458	0.952431
MIR601	693186	0.717546	0.498505		0.378151	0.132014	0.561441
TLX3	30012	0.717528	0.673604		0.457983	0.503317	0.809615					TF
LYPD2	137797	0.717375	0.436547	0.754078	0.710084	0.0104682	0.223495					Signal peptide
ZSWIM5	57643	0.71733	0.0084951	0.143339	0.745798	0.00195939	0.10694
CYP4F22	126410	0.716641	0.111563	0.432979	0.564076	0.495183	0.805528
KBTBD11-OT1	104266957	0.716495	0.272352	0.628916	0.701681	0.0117163	0.235093
ADAMTSL2	9719	0.716338	0.00271879	0.0852794	0.697479	0.023563	0.307795					Signal peptide
WDR38	401551	0.715858	0.202906	0.559484	0.455882	0.641184	0.8765
ST8SIA2	8128	0.715035	0.1684	0.516363	0.451681	0.600873	0.85946					Transmembrane region
UGT1A8	54576	0.715025	0.411776	0.734884	0.533613	0.705786	0.906971					Transmembrane region;Signal peptide
ZNF280A	129025	0.714543	0.410605	0.734298	0.639706	0.0988644	0.509535					TF
AXDND1	126859	0.714234	0.153568	0.496065	0.60084	0.27144	0.671133
LINC02073	105371828	0.7136	0.104722	0.422168	0.62605	0.17532	0.594999
GMCL2	64396	0.713115	0.603416		0.481092	0.791164	0.933263
MYORG	57462	0.712337	0.00257245	0.084115	0.760504	0.000736613	0.0627995					Transmembrane region
FOXR2	139628	0.711689	0.814859		0.411765	0.0640775	0.446446					TF
MBOAT4	619373	0.711111	0.138925	0.475353	0.701681	0.0134178	0.246224					Transmembrane region
REG3A	5068	0.710876	0.4955	0.790706	0.697479	0.0137442	0.247962					Signal peptide
ERBB4	2066	0.710751	0.179609	0.531386	0.62395	0.232813	0.671133					Kinase;Transmembrane region;Signal peptide
RNU2-50P	106481650	0.710729	0.815072		0.456933	0.334106	0.682577
RNU6-308P	106480568	0.710649	0.571642		0.440126	0.425392	0.751849
RPL7AP16	100270896	0.710159	0.011081	0.162925	0.760504	0.00160221	0.0979535
BEST4	266675	0.70999	0.0120344	0.168036	0.720588	0.00533573	0.169311					Ion channel;Transporter;Transmembrane region
MTCO1P54	107075178	0.709749	0.730359		0.464286	0.52788	0.824156
CCDC144BP	284047	0.709653	0.518046		0.441176	0.448773	0.770105
EHF	26298	0.709571	0.0755274	0.368618	0.728992	0.00279775	0.124789					TF
NLRP10	338322	0.709119	0.555772		0.445378	0.494442	0.805091
MIR200A	406983	0.708687	0.183236	0.536154	0.680672	0.0320514	0.346343
SLC4A9	83697	0.708484	0.228921	0.587852	0.565126	0.469634	0.786392					Transporter;Transmembrane region
RN7SKP285	106480920	0.707937	0.68239		0.493697	0.919023	0.97383
RN7SL556P	106481073	0.707923	0.467378		0.611345	0.1592	0.575523
RWDD3-DT	101928118	0.706832	0.027977	0.241356	0.62605	0.174451	0.593313
KCNK10	54207	0.706466	0.205115	0.562027	0.663866	0.0598238	0.438105					Ion channel;Transporter;Transmembrane region
BARX1-DT	101928040	0.705802	0.379382	0.711691	0.547269	0.589678	0.855077
AHSG	197	0.7054	0.318343	0.667802	0.605042	0.21847	0.654036					Signal peptide
SPEF1	25876	0.705041	0.116728	0.440548	0.714286	0.00573468	0.174411
PSEN2	5664	0.70498	0.0463493	0.298574	0.636555	0.118218	0.550354	Target's interactor				Transporter;Transmembrane region
FZD1	8321	0.704713	0.00863713	0.144638	0.67437	0.0365236	0.358209					G protein-coupled receptor(GPCR);Transmembrane region;Signal peptide
SULT2B1	6820	0.704479	0.140631	0.478804	0.653361	0.0660137	0.446446
ANKRD36C	400986	0.704121	0.0639947	0.343445	0.636555	0.110717	0.536166
CFAP65	255101	0.703866	0.197957	0.553667	0.642857	0.0894987	0.488156					Transmembrane region
RASSF1-AS1	102060282	0.703645	0.479121		0.430672	0.374445	0.713611
OR14L1	127617	0.703545	0.25765	0.614474	0.590336	0.316016	0.671133
MIR4491	100616330	0.703498	0.816835		0.461134	0.373405	0.712624
DKK1	22943	0.703416	0.227352	0.586355	0.584034	0.342614	0.691581					Signal peptide
LOC100133225	100133225	0.702905	0.816823		0.459034	0.352719	0.695703
CDIPTOSP	440356	0.702852	0.236255	0.593696	0.553571	0.562992	0.843587
LOC100128362	100128362	0.702821	0.759795		0.447479	0.329874	0.680794
PROX1	5629	0.702749	0.132071	0.463858	0.64916	0.114023	0.542056					TF
KNOP1P2	100420898	0.7025	0.327825	0.676573	0.625	0.147421	0.561441
STMN4	81551	0.702473	0.333915	0.680585	0.563025	0.518579	0.81788
RNA5SP156	100873422	0.702178	0.529396		0.467437	0.680265	0.895948
CLDN14	23562	0.702147	0.0360504	0.271054	0.565126	0.512823	0.815219					Transmembrane region
MIR135B	442891	0.701672	0.432358	0.751283	0.571429	0.399341	0.733509
RNU6-1321P	106481597	0.701586	0.687287		0.497899	0.972633	0.989176
NPTX1	4884	0.700971	0.131895	0.463735	0.678571	0.0278234	0.331692	Target's interactor				Signal peptide
SNORD31B	109616978	0.700863	0.817596		0.459034	0.352719	0.695703
PALM3	342979	0.700453	0.12177	0.44949	0.754202	0.000597101	0.0556478
RNU6-1196P	106480089	0.700342	0.667137		0.409664	0.1617	0.577355
SPACA3	124912	0.700123	0.272403	0.628948	0.571429	0.441172	0.763996					Transmembrane region
TMPPE	643853	0.699926	0.00326163	0.093277	0.810924	2.04635e-05	0.00865173					Transmembrane region
KIF13B	23303	0.699761	0.00182725	0.0711258	0.756303	0.000393617	0.0440478
G6PC1	2538	0.699722	0.284865	0.639932	0.702731	0.0136797	0.247962					Transmembrane region
ANO5	203859	0.699462	0.0525067	0.315807	0.777311	0.000445476	0.0467888					Ion channel;Transporter;Transmembrane region
GPR35	2859	0.699398	0.0753393	0.368061	0.661765	0.0494996	0.404032					G protein-coupled receptor(GPCR);Transmembrane region
RPS10P8	729780	0.698458	0.209275	0.566887	0.597689	0.262932	0.671133
CFAP73	387885	0.697941	0.145396	0.486096	0.617647	0.190212	0.615756
RGS20	8601	0.697893	0.130436	0.461699	0.521008	0.821047	0.942709		Target's DU-SR interactor
MIR4475	100616289	0.696675	0.818701		0.441176	0.144127	0.561441
C1QTNF3-AMACR	100534612	0.696191	0.175411	0.526408	0.689076	0.0242305	0.3119
RPL26P23	100129517	0.696034	0.126098	0.455905	0.693277	0.0173619	0.269896
MTCO2P21	107075191	0.695925	0.795311		0.47479	0.598207	0.858392
ERBB3	2065	0.695513	0.100972	0.415328	0.714286	0.0067527	0.181633					Kinase;Transmembrane region;Signal peptide
R3HDML	140902	0.695136	0.354945	0.693692	0.591387	0.308878	0.671133					Signal peptide
GGT1	2678	0.69478	0.107066	0.425635	0.573529	0.454443	0.77548					Transmembrane region
GLIS3	169792	0.694763	0.00132027	0.0599291	0.792017	4.42668e-05	0.012901					TF
CFTR-AS1	111082987	0.694213	0.5482	0.819971	0.686975	0.0141011	0.251247
RNU6-229P	106481250	0.694021	0.81938		0.441176	0.144127	0.561441
CLDN2	9075	0.693782	0.155559	0.498613	0.705882	0.011126	0.229698					Transmembrane region
SLC16A7	9194	0.69368	0.00948229	0.150468	0.75	0.00302439	0.128411					Transporter;Transmembrane region
RN7SL462P	106479391	0.693576	0.819494		0.470588	0.317311	0.671133
LINC01567	400511	0.693295	0.56576		0.455882	0.566073	0.845097
PHACTR3	116154	0.693268	0.206365	0.563308	0.584034	0.330795	0.681899
RPS27AP6	100271144	0.693218	0.394532	0.722832	0.595588	0.271954	0.671133
EML5	161436	0.692993	0.0817869	0.381433	0.678571	0.04608	0.393298
DNAH6	1768	0.692945	0.0182112	0.198888	0.69958	0.0150705	0.252828
PCDHGA9	56107	0.692888	0.00499324	0.114601	0.634454	0.123281	0.559601					Transmembrane region;Signal peptide
TUBAP11	100132824	0.692718	0.247483	0.604996	0.62605	0.142645	0.561441
ATP12A	479	0.69209	0.359867	0.697497	0.625	0.16167	0.577355					Transporter;Transmembrane region
RN7SL683P	106481109	0.691998	0.688741		0.495798	0.945604	0.979582
RN7SL269P	106479320	0.691745	0.312158	0.662017	0.615546	0.191175	0.617263
RN7SL370P	106481024	0.69157	0.709808		0.481092	0.748674	0.918122
RNA5SP435	106479013	0.691079	0.32656		0.647059	0.0841722	0.476822
SHISA2	387914	0.690706	0.0640257	0.343445	0.689076	0.0179288	0.274165					Transmembrane region;Signal peptide
MROH9	80133	0.690665	0.346809	0.68851	0.553571	0.570948	0.847675
RNU6-584P	106479825	0.690474	0.0902361	0.39762	0.638655	0.128684	0.561441
RERG-AS1	100873980	0.690449	0.456161		0.586134	0.296118	0.671133
MS4A15	219995	0.690172	0.406762		0.622899	0.142992	0.561441					Transmembrane region
ANKS1B	56899	0.689931	0.02987	0.248487	0.638655	0.146799	0.561441
SNORA48B	109616969	0.689704	0.820486		0.441176	0.144127	0.561441
SLC22A25	387601	0.689163	0.480253		0.554622	0.508624	0.811733					Transporter;Transmembrane region
GSTT2	2953	0.688887	0.189596	0.544099	0.615546	0.217456	0.652629
HTR1D	3352	0.688662	0.280559	0.636218	0.752101	0.000887	0.0711131					G protein-coupled receptor(GPCR);Transmembrane region
RPL7P44	390413	0.688532	0.523164		0.428571	0.346642	0.695005
LINC01098	285501	0.688458	0.384607	0.716109	0.570378	0.431233	0.757048
RNU6-196P	106481238	0.687427	0.194953	0.550742	0.607143	0.249154	0.671133
RNU6-262P	106481261	0.687321	0.613538		0.412815	0.220857	0.656895
GREM1-AS1	100131315	0.68715	0.15124	0.493195	0.487395	0.898498	0.969452
IFITM9P	390218	0.68698	0.370932	0.706003	0.537815	0.663054	0.887004
CITED4	163732	0.686061	0.0898421	0.396765	0.756303	0.000588734	0.0550549
RN7SL577P	106481080	0.685821	0.651714		0.463235	0.579634	0.850802
PAX2	5076	0.685756	0.233766	0.591021	0.670168	0.0552784	0.423919					TF
PGA5	5222	0.685748	0.421253	0.743498	0.588235	0.313627	0.671133					Signal peptide
CFAP52	146845	0.685626	0.0924305	0.40121	0.630252	0.153115	0.567191
MIR7856	102465842	0.685566	0.229991		0.680672	0.0277225	0.331407
TEX13B	56156	0.684832	0.71612		0.47479	0.675358	0.892659
CPB2	1361	0.684701	0.204693	0.561752	0.62395	0.161941	0.577355					Signal peptide
RN7SKP292	106479225	0.684607	0.401145	0.7271	0.468487	0.729757	0.912744
FAM133FP	100421606	0.68446	0.769397		0.404412	0.0860524	0.481028
CYS1	192668	0.684076	0.0605346	0.336637	0.878151	5.81727e-13	1.74623e-08
LOC101928994	101928994	0.682133	0.238163	0.59598	0.483193	0.858485	0.955612
RN7SL466P	106479393	0.682114	0.822399		0.456933	0.334106	0.682577
MIR6826	102465496	0.682017	0.603242		0.359244	0.0489879	0.402882
TMEM72	643236	0.681797	0.363458	0.700596	0.636555	0.133798	0.561441					Transmembrane region
RPL7P39	100271217	0.681566	0.454383	0.765373	0.671218	0.0322015	0.346343
SLC25A30-AS1	100874259	0.681529	0.0266449	0.237266	0.720588	0.00878555	0.205233
AQP4-AS1	147429	0.681187	0.174214	0.524722	0.681723	0.0348722	0.349982
NR3C2	4306	0.680769	0.0100263	0.154571	0.796218	9.69973e-05	0.01989					TF;Nuclear hormone receptors(NHR)
RN7SL169P	106480372	0.680377	0.822876		0.441176	0.144127	0.561441
HORMAD1	84072	0.680186	0.137506	0.473036	0.518908	0.837828	0.945801
HOXB13	10481	0.680171	0.546562	0.819521	0.539916	0.666213	0.887938					TF
UQCRB-AS1	101927039	0.679859	0.205577	0.5626	0.69958	0.0119129	0.23778
SLX1B-SULT1A4	100526831	0.678478	0.823246		0.47479	0.598207	0.858392
MARVELD2	153562	0.678364	0.0496785	0.308767	0.728992	0.00317657	0.129978					Transmembrane region
RNA5SP97	100873330	0.678042	0.680553		0.418067	0.199668	0.628792
LOC100287792	100287792	0.677968	0.666402		0.463235	0.579672	0.850802
RNU6-33P	100873748	0.677963	0.566604		0.42437	0.31889	0.671957
LOC100887072	100887072	0.677693	0.100295	0.414282	0.665966	0.0523443	0.413658
TEX56P	404220	0.67753	0.0476316	0.302454	0.665966	0.043296	0.382948
LOC101928797	101928797	0.677502	0.42789	0.747876	0.597689	0.271367	0.671133
NCR3LG1	374383	0.67725	0.0285829	0.244257	0.659664	0.0604997	0.44086					Transmembrane region;Signal peptide
BSN-DT	100132677	0.677191	0.19752	0.553618	0.636555	0.132837	0.561441
TPH1	7166	0.677103	0.05497	0.322389	0.617647	0.17911	0.600528
BRI3BPP1	100129976	0.676967	0.54163		0.434874	0.402925	0.736332
RN7SL413P	106479374	0.676448	0.823822		0.428571	0.16213	0.577355
LSP1P4	654342	0.67643	0.268364		0.420168	0.395748	0.731095
CLDN18	51208	0.676357	0.35664	0.694987	0.710084	0.00787042	0.193018					Transmembrane region
F2RL1	2150	0.676314	0.0715687	0.359844	0.716387	0.00568107	0.173599					G protein-coupled receptor(GPCR);Transmembrane region;Signal peptide
WNT11	7481	0.675976	0.124578	0.453716	0.594538	0.302545	0.671133					Signal peptide
OTP	23440	0.675648	0.456966		0.443277	0.50952	0.812495					TF
RNU6-181P	106480559	0.675638	0.267691	0.623953	0.594538	0.2967	0.671133
LOC100421094	100421094	0.675635	0.506093		0.5	1	1
LINC02833	105370629	0.674329	0.774947		0.492647	0.884677	0.9637
NKX2-8	26257	0.674239	0.534731	0.812462	0.508403	0.923914	0.97383					TF
RPL11P2	133629	0.673725	0.592828		0.410714	0.210682	0.645528
CIR1P2	100131828	0.673479	0.390498	0.72015	0.468487	0.732042	0.91411
SHANK2	22941	0.673405	0.0719611	0.36062	0.733193	0.00286943	0.12556
RN7SL166P	106479282	0.673034	0.77728		0.537815	0.413039	0.741875
FARS2-AS1	101927972	0.672932	0.310747	0.66174	0.551471	0.610455	0.865496
MORN5	254956	0.672747	0.298047	0.651243	0.569328	0.471402	0.787717
ZSWIM8-AS1	100507331	0.672645	0.537339		0.462185	0.619628	0.86853
SPATA31E1	286234	0.672287	0.621675		0.47479	0.727654	0.911861					Transmembrane region
HNRNPA1P23	100130002	0.672128	0.824991		0.470588	0.317311	0.671133
RNU4-65P	106481192	0.672128	0.824991		0.470588	0.317311	0.671133
ADAMTS9-AS2	100507098	0.672092	0.0148246	0.184204	0.714286	0.00754291	0.190387
PPFIA1P1	100422710	0.672072	0.446127	0.760518	0.610294	0.188766	0.613644
RNU6-29P	107131122	0.671972	0.594589		0.512605	0.861066	0.956659
RNU1-155P	115409986	0.671572	0.586312		0.516807	0.813394	0.941412
RPL12P25	100270926	0.671358	0.138175	0.474008	0.707983	0.0127427	0.243017
LINC01831	101927331	0.671287	0.825175		0.487395	0.717122	0.906971
NPIPB14P	109729168	0.671287	0.825175		0.487395	0.717122	0.906971
PRSS46P	100287362	0.671054	0.273331	0.630047	0.651261	0.0742079	0.453404
TNFRSF11A	8792	0.670756	0.0304915	0.251439	0.605042	0.235802	0.671133					Transmembrane region;Signal peptide
GABRR1	2569	0.670667	0.147289	0.488096	0.665966	0.0494848	0.404032					Ion channel;Transporter;Transmembrane region;Signal peptide
UPK1B	7348	0.670611	0.396781	0.723803	0.560924	0.489198	0.801236					Transmembrane region
ARMCX5-GPRASP2	100528062	0.670597	0.432078		0.431723	0.418292	0.746648
ENTREP2	23359	0.670438	0.102514	0.418349	0.726891	0.00834325	0.199591					Transmembrane region
MAP1LC3BP1	392288	0.670388	0.657635		0.465336	0.599552	0.859242
CRACD	57482	0.670109	0.0471839	0.300782	0.697479	0.0109931	0.228621
CTDSPL	10217	0.669886	1.1316e-05	0.00333564	0.806723	1.98621e-06	0.00186319
CES1	1066	0.669769	0.0728372	0.362718	0.588235	0.335391	0.684221					Signal peptide
MIR4756	100616225	0.669349	0.82555		0.459034	0.352719	0.695703
OR11N1P	392540	0.669147	0.825755		0.441176	0.144127	0.561441
DEFA1B	728358	0.669147	0.825755		0.441176	0.144127	0.561441					Transporter;Signal peptide
LRRN4	164312	0.669105	0.106322	0.424735	0.731092	0.00631466	0.180654					Transmembrane region;Signal peptide
TRAJ52	28703	0.668303	0.552846		0.380252	0.114035	0.542056
IHH	3549	0.668092	0.315765	0.665771	0.718487	0.00420292	0.150373					Signal peptide
CHRM4	1132	0.667442	0.0171795	0.193235	0.741597	0.00176909	0.102255					G protein-coupled receptor(GPCR);Transmembrane region
LRRC37A6P	387646	0.667239	0.0120333	0.168036	0.741597	0.00101006	0.0744946
BMP4	652	0.667218	0.0282817	0.242872	0.672269	0.0451342	0.389657	Target's interactor				Signal peptide
LOC124904809	124904809	0.666579	0.590762		0.448529	0.489429	0.801236
RPS10P4	728791	0.666055	0.682199		0.411765	0.169492	0.588601
EVC	2121	0.665828	0.00574978	0.121325	0.75	0.000554504	0.0543819					Transmembrane region
TRPC4	7223	0.665746	0.00622861	0.125498	0.69958	0.0143316	0.252828					Ion channel;Transporter;Transmembrane region
TMPRSS11D	9407	0.665543	0.330474	0.678174	0.586134	0.332858	0.682577					Transmembrane region
LMO4	8543	0.665351	0.000322302	0.0264612	0.756303	0.000598782	0.0556478
KLHL38	340359	0.665029	0.0314109	0.255347	0.621849	0.20123	0.630928
MAP3K21	84451	0.665011	0.0814892	0.380826	0.75	0.000672403	0.0596079					Kinase
ST8SIA3	51046	0.664975	0.290815	0.645007	0.65021	0.092024	0.494312					Transmembrane region
MIR548V	100422850	0.664407	0.535169		0.426471	0.365458	0.707899
RNY4P17	100379564	0.66347	0.56813		0.676471	0.0174851	0.270601
SOWAHC	65124	0.662905	0.000141379	0.0164915	0.756303	0.00129501	0.0861945
RNU6-680P	106480601	0.662813	0.572419		0.411765	0.233981	0.671133
ZNF560	147741	0.662243	0.348105	0.68896	0.556723	0.541007	0.832289					TF
KCNJ3	3760	0.662235	0.238924	0.59664	0.630252	0.151967	0.565621					Ion channel;Transporter;Transmembrane region
RNU6-287P	106481269	0.662208	0.811619		0.472689	0.572364	0.847675
CPED1	79974	0.662031	0.00896509	0.146422	0.707983	0.00849126	0.201602					Signal peptide
GPR15LG	387695	0.661599	0.701977	0.894305	0.492647	0.923108	0.97383					Signal peptide
BNIP3P4	100289028	0.661578	0.382953	0.714179	0.613445	0.192273	0.618651
C1QL3	389941	0.661227	0.132621	0.46456	0.659664	0.0564279	0.427309					Signal peptide
LINC02830	105375486	0.660619	0.288942	0.642633	0.602941	0.264187	0.671133
ZNF365	22891	0.660332	0.0810927	0.380604	0.602941	0.2362	0.671133					TF
RNA5SP61	100873296	0.659977	0.692803		0.453782	0.464972	0.783859
VN1R66P	100129315	0.659753	0.828166		0.470588	0.317311	0.671133
RPL35AP15	100271317	0.659652	0.800163		0.488445	0.82331	0.942709
LINC01553	283025	0.659487	0.780236		0.494748	0.916819	0.972236
LINC01289	286184	0.65912	0.78365		0.488445	0.82331	0.942709
IGBP1C	645545	0.659104	0.559169		0.465336	0.66258	0.886848
LRRC8E	80131	0.658945	0.0705738	0.358376	0.745798	0.000944119	0.0725609					Ion channel;Transmembrane region
IGSF11	152404	0.658897	0.132889	0.464865	0.644958	0.115804	0.545029					Transmembrane region;Signal peptide
LOC442497	442497	0.658692	0.315288	0.665618	0.560924	0.52134	0.819667
LINC02671	101928887	0.658567	0.585298		0.409664	0.223604	0.660016
LOC101928881	101928881	0.658394	0.257709	0.614474	0.657563	0.0546531	0.421525
LOC101928596	101928596	0.657663	0.522805		0.628151	0.106782	0.526111
MIR181D	574457	0.657369	0.686177		0.453782	0.464972	0.783859
RNU6-242P	106481254	0.657201	0.122755	0.450766	0.586134	0.332278	0.682577
CCDC110	256309	0.656421	0.0158257	0.187935	0.657563	0.0534506	0.4179
PADI6	353238	0.656349	0.581182		0.502101	0.978053	0.989176
SLC2A12	154091	0.65633	0.0296895	0.248082	0.678571	0.0316889	0.346343					Transporter;Transmembrane region
SH2D7	646892	0.655835	0.270011	0.626283	0.673319	0.0512037	0.410067
GLRB	2743	0.655755	0.029206	0.246313	0.829832	5.24365e-08	0.000143094					Ion channel;Transporter;Transmembrane region;Signal peptide
TMEM47	83604	0.655584	0.020535	0.208618	0.678571	0.0391276	0.368624					Transmembrane region
RNA5SP256	100873510	0.655354	0.829295		0.441176	0.144127	0.561441
GRID2IP	392862	0.653862	0.012079	0.168199	0.75	0.000568895	0.0546466					Transporter
SCG5-AS1	105370757	0.65313	0.357187		0.613445	0.186934	0.610864
ZBED6	100381270	0.652868	0.0812631	0.380608	0.701681	0.0121083	0.238809					TF
ATP4A	495	0.652768	0.437671	0.754672	0.530462	0.738995	0.917569					Transporter;Transmembrane region
BTF3P14	100132641	0.652499	0.829942		0.506303	0.869932	0.956659
LINC00477	144360	0.652342	0.594043		0.444328	0.457133	0.778035
BMPR1B	658	0.652108	0.0297633	0.248088	0.743697	0.000982461	0.0744946					Kinase;Transmembrane region;Signal peptide
LOC101927769	101927769	0.652073	0.521754	0.806003	0.446429	0.520331	0.81905
TRIM67	440730	0.651809	0.0150022	0.18535	0.77521	0.000144969	0.024176	Target's interactor
CHP2	63928	0.651513	0.517236	0.802759	0.519958	0.831829	0.944347
CA9	768	0.651101	0.344925	0.6877	0.634454	0.113527	0.541422					Transmembrane region;Signal peptide
NUTM1	256646	0.651007	0.262497	0.619557	0.563025	0.483996	0.798099
PRKAA2	5563	0.650944	0.0422144	0.288135	0.756303	0.000738498	0.0627995					Kinase
SLC9A3P2	128997	0.650771	0.825159		0.472689	0.572364	0.847675
ZNRF4	148066	0.650685	0.830435		0.504202	0.914653	0.97138					Transmembrane region;Signal peptide
RNU6-106P	106479613	0.650023	0.726441		0.440126	0.323323	0.676178
PCDHA5	56143	0.650013	0.0657567	0.347091	0.615546	0.233562	0.671133					Transmembrane region;Signal peptide
TRAK1	22906	0.649856	0.00112949	0.0557139	0.739496	0.00233836	0.11706
RETNLB	84666	0.649655	0.681834		0.472689	0.706075	0.906971					Signal peptide
RASSF6	166824	0.649358	0.120448	0.446904	0.705882	0.0114501	0.232394
USH1C	10083	0.648749	0.129186	0.459909	0.686975	0.0184355	0.277114	Target's interactor
SNORD114-11	767589	0.648243	0.787755		0.537815	0.413039	0.741875
GABRB1	2560	0.648173	0.258628	0.615524	0.621849	0.188387	0.613064					Ion channel;Transporter;Transmembrane region;Signal peptide
ARHGAP29-AS1	107985092	0.648108	0.27392	0.630448	0.655462	0.0691436	0.446446
GJA3	2700	0.648007	0.068339	0.353546	0.60084	0.265598	0.671133					Ion channel;Transporter;Transmembrane region
HES6	55502	0.647843	0.0689915	0.354943	0.661765	0.0587468	0.43435					TF
GPT2	84706	0.647756	0.118859	0.444918	0.596639	0.292306	0.671133
PCDHA3	56145	0.647728	0.0403905	0.283638	0.668067	0.0672174	0.446446					Transmembrane region;Signal peptide
SPDYE9	643909	0.647515	0.83116		0.461134	0.373405	0.712624
PATJ	10207	0.647396	0.00547365	0.119063	0.77521	0.000293236	0.0383384
RNU7-47P	100147834	0.647322	0.313217		0.621849	0.153137	0.567191
MIR6814	102465488	0.647281	0.429486		0.665966	0.0400181	0.373084
RN7SKP57	106479120	0.646957	0.649774		0.489496	0.875317	0.958989
ALG1L13P	106479038	0.646196	0.676037		0.469538	0.641478	0.876573
PIK3AP1	118788	0.646133	0.00227528	0.0790725	0.783613	5.69941e-05	0.0151321
ULK4P3	89837	0.646036	0.821473		0.432773	0.183335	0.605495
MTUS1-DT	101930275	0.645912	0.12755	0.458242	0.714286	0.0137531	0.247962
LCE3A	353142	0.645595	0.812918		0.521008	0.624771	0.86853
LINC01980	105377007	0.645588	0.488584		0.52521	0.76742	0.922526
PACRG-AS1	285796	0.645124	0.352826	0.692296	0.576681	0.412191	0.741875
ENTPD5	957	0.644736	0.0448394	0.294276	0.67437	0.0300437	0.344722					Signal peptide
RNU6-534P	106481978	0.644159	0.532838		0.408613	0.23324	0.671133
SNORD114-31	767612	0.643074	0.726705		0.52416	0.668155	0.888516
FGF11	2256	0.643053	0.0490488	0.307291	0.57563	0.418099	0.74652	Target's interactor
LINC01153	101927889	0.642904	0.832407		0.487395	0.717122	0.906971
RNU6-435P	106479758	0.64261	0.828448		0.472689	0.572364	0.847675
AK5	26289	0.64253	0.0733353	0.363524	0.523109	0.805534	0.938758
KRTAP5-2	440021	0.642519	0.787587		0.494748	0.916819	0.972236
KCTD1	284252	0.642151	0.000659521	0.0412682	0.760504	0.00030098	0.0385047					Transporter
OR51R1P	390034	0.642143	0.822332		0.472689	0.572364	0.847675
LOC339298	339298	0.642109	0.755535		0.460084	0.486163	0.799063
RN7SL685P	106479473	0.642097	0.821742		0.472689	0.572364	0.847675
RNU6-1	26827	0.641964	0.82004		0.47479	0.598207	0.858392
LINC00595	414243	0.641861	0.159122	0.503476	0.513655	0.892186	0.964763
MIR148B	442892	0.641408	0.650607		0.523109	0.729416	0.912526
SLC16A12-AS1	101926906	0.641314	0.832872		0.430672	0.172092	0.590721
LINC02293	102724890	0.640927	0.782134		0.504202	0.938865	0.979582
OR2L2	26246	0.640917	0.425401		0.615546	0.171589	0.590721					G protein-coupled receptor(GPCR);Transmembrane region
RN7SL105P	106480487	0.640844	0.666379		0.467437	0.621039	0.86853
TMEM245	23731	0.64075	4.50771e-06	0.00193706	0.852941	2.6065e-09	1.11774e-05					Transmembrane region
ONECUT3	390874	0.640552	0.381909	0.713213	0.726891	0.00247496	0.120604					TF
MIR562	693147	0.640222	0.799459		0.40021	0.0747083	0.453978
RNU6-378P	106481297	0.640154	0.798706		0.441176	0.284696	0.671133
EGLN3	112399	0.639878	0.197016	0.552737	0.621849	0.161494	0.577355	Target's interactor
PABPC1L2A	340529	0.639495	0.822569		0.430672	0.172092	0.590721
TCN1	6947	0.639454	0.238229	0.596022	0.655462	0.0568074	0.428668					Signal peptide
PCDHA2	56146	0.639387	0.112023	0.433725	0.657563	0.0654688	0.446446					Transmembrane region;Signal peptide
OR51E2	81285	0.639152	0.123433	0.451947	0.487395	0.893362	0.965506					G protein-coupled receptor(GPCR);Transmembrane region
LINC01822	645949	0.639101	0.784457		0.404412	0.0860524	0.481028
SOST	50964	0.638984	0.416136	0.738623	0.518908	0.834208	0.944377					Signal peptide
SNORA59B	677882	0.638876	0.546965		0.407563	0.240708	0.671133
HOXA11	3207	0.638736	0.438557	0.75542	0.711134	0.00889701	0.206711					TF
CDH4	1002	0.638587	0.0924505	0.40121	0.563025	0.512	0.814593					Transmembrane region;Signal peptide
AGBL4	84871	0.638336	0.123955	0.452706	0.609244	0.221567	0.657343
ACTL8	81569	0.63772	0.551398	0.821856	0.438025	0.460708	0.781317
SLC6A19	340024	0.637643	0.367793	0.703888	0.556723	0.526694	0.823496					Transporter;Transmembrane region
FBXO21	23014	0.637212	4.07878e-05	0.00779621	0.836134	1.72902e-06	0.00167425
IGHV1OR15-9	390531	0.637136	0.703073		0.497899	0.972702	0.989176
SNORD7	692076	0.636903	0.792056		0.447479	0.329129	0.680579
FAT1	2195	0.636329	0.009683	0.151588	0.712185	0.00614005	0.180098					Transmembrane region;Signal peptide
RNU6-714P	106480603	0.636227	0.827362		0.472689	0.572364	0.847675
PER3	8863	0.63617	0.0108358	0.16094	0.739496	0.00483043	0.162011
LOC105370791	105370791	0.635558	0.733008		0.481092	0.748667	0.918122
RPL23AP66	100271620	0.635427	0.286684	0.641029	0.618697	0.183676	0.60609
KRT18P27	390418	0.635426	0.646318		0.441176	0.392362	0.728749
LINC02449	101927905	0.634886	0.00711586	0.133091	0.726891	0.00996	0.217845
SV2B	9899	0.63462	0.161846	0.507983	0.632353	0.182897	0.605495					Transporter;Transmembrane region
RNU6-606P	106479834	0.634566	0.677207		0.473739	0.6859	0.896926
LRRC37A2	474170	0.634511	0.021051	0.211025	0.785714	5.10509e-05	0.0139313					Transmembrane region;Signal peptide
OR7E108P	81363	0.634445	0.710573		0.405462	0.168818	0.587341
DEFA5	1670	0.634437	0.762729		0.483193	0.774638	0.925598					Transporter;Signal peptide
LOC100420790	100420790	0.633998	0.810226		0.478992	0.654323	0.881685
ATP5F1CP1	645560	0.633989	0.430684		0.57563	0.386753	0.722932
LOC124903594	124903594	0.633856	0.327712	0.676573	0.62395	0.148306	0.561441
TUBAP14	100419036	0.633676	0.703067		0.451681	0.446793	0.768542
TNFSF4	7292	0.633523	0.0726791	0.362594	0.447479	0.564101	0.844106					Transmembrane region
TRAJ54	28701	0.63341	0.631208		0.533613	0.630214	0.870338
OR7E2P	8587	0.633206	0.487275		0.460084	0.637472	0.874091
LOC124905266	124905266	0.632936	0.834997		0.456933	0.334106	0.682577
RN7SKP106	106479142	0.632637	0.70566		0.439076	0.35356	0.696334
LINC02530	101928309	0.631784	0.810557		0.476891	0.625763	0.86853
SLC6A15	55117	0.631462	0.298083	0.651243	0.60084	0.263741	0.671133					Transporter;Transmembrane region
SPATA19	219938	0.631247	0.817896		0.476891	0.625763	0.86853
MRPS15P1	359755	0.630947	0.522354		0.429622	0.379233	0.716719
TRBV6-8	28599	0.630854	0.695545		0.469538	0.641842	0.876666
ARHGAP23P1	102577425	0.630394	0.510161		0.596639	0.230207	0.669478
RN7SL12P	106480926	0.630315	0.559105		0.462185	0.640685	0.876188
LOC105379444	105379444	0.630312	0.62797	0.861351	0.491597	0.921945	0.97383
LINC02290	105370540	0.630016	0.426658		0.528361	0.743767	0.918122
PDX1	3651	0.629916	0.233868	0.591045	0.737395	0.0018815	0.104549					TF
CROCCP4	100421113	0.629245	0.835975		0.456933	0.334106	0.682577
RNU6-128P	106481217	0.629245	0.835975		0.487395	0.717122	0.906971
OVOL2	58495	0.629047	0.17849	0.529815	0.716387	0.00731308	0.187949					TF
CACNG2	10369	0.628971	0.475432	0.778249	0.556723	0.506412	0.810004					Ion channel;Transporter;Transmembrane region
RNU6-787P	106479914	0.62832	0.827805		0.432773	0.183335	0.605495
RN7SL449P	106481045	0.628267	0.531167		0.611345	0.1594	0.575865
BNIP3	664	0.627865	0.0964855	0.408003	0.630252	0.151745	0.565236	Target's interactor				Transmembrane region
MFSD4A	148808	0.627344	0.0792594	0.377122	0.718487	0.00582762	0.175517					Transporter;Transmembrane region
MYT1L-AS1	730811	0.627213	0.836528		0.441176	0.144127	0.561441
DNAH7	56171	0.627036	0.0652713	0.34618	0.737395	0.00143833	0.0918633
OR56A3	390083	0.626994	0.714887		0.514706	0.816211	0.942455					G protein-coupled receptor(GPCR);Transmembrane region
GALNT5	11227	0.626353	0.178184	0.529536	0.661765	0.0489788	0.402882					Transmembrane region
CKLF	51192	0.625981	0.116935	0.440888	0.680672	0.0272821	0.329988					Transmembrane region
RPL6P26	100271035	0.625585	0.589787		0.406513	0.22403	0.660601
LOC100422622	100422622	0.625416	0.499896		0.464286	0.675862	0.892954
ADRA2A	150	0.624944	0.0707975	0.358738	0.747899	0.00121299	0.0831315					G protein-coupled receptor(GPCR);Transmembrane region
NEXMIF	340533	0.624375	0.0460539	0.297817	0.762605	0.000237275	0.0331281
GPR27	2850	0.624357	0.00632389	0.126405	0.779412	0.000217294	0.0322907					G protein-coupled receptor(GPCR);Transmembrane region
ST6GALNAC1	55808	0.624285	0.161049	0.506522	0.638655	0.0983506	0.507398					Transmembrane region
LINC02355	101927849	0.624217	0.690996		0.506303	0.922574	0.97383
GHRHR	2692	0.62334	0.275805	0.631519	0.621849	0.177606	0.5991					G protein-coupled receptor(GPCR);Transmembrane region;Signal peptide
MIR4713HG	109729174	0.623238	0.477214	0.778947	0.515756	0.863923	0.956659
CSTL1	128817	0.623114	0.579834	0.837736	0.417017	0.302673	0.671133					Signal peptide
OPTC	26254	0.623049	0.466477		0.605042	0.206304	0.638041					Signal peptide
OR52D1	390066	0.622878	0.742968		0.438025	0.308451	0.671133					G protein-coupled receptor(GPCR);Transmembrane region
DSC2	1824	0.622148	0.0133472	0.175014	0.739496	0.00114577	0.0800316					Transmembrane region;Signal peptide
RAB27B	5874	0.621995	0.119179	0.445605	0.64916	0.0694936	0.446446
LINC02119	101929745	0.621395	0.235108	0.592457	0.65021	0.0823642	0.471834
EXPH5	23086	0.621345	0.0243847	0.227102	0.722689	0.00308117	0.128945
CEROX1	115804232	0.62084	0.0542783	0.320967	0.655462	0.0957439	0.502718
LINC02982	100506688	0.620567	0.0198588	0.205429	0.745798	0.00084838	0.0692029
RP9P	441212	0.620197	0.35957	0.697143	0.571429	0.430505	0.756422
PCDHA7	56141	0.619889	0.0227768	0.220259	0.659664	0.0651972	0.446446					Transmembrane region;Signal peptide
ALG1L10P	106479037	0.619797	0.0649085	0.345455	0.680672	0.0323383	0.346343
REG4	83998	0.619601	0.481088	0.781249	0.728992	0.00277944	0.12456					Signal peptide
DNAI7	55259	0.619574	0.0871312	0.391527	0.665966	0.0492343	0.403476
RN7SL385P	106481840	0.619524	0.680125		0.527311	0.678656	0.894957
RGS13	6003	0.619377	0.0473332	0.301577	0.665966	0.0485936	0.401884
ATP1B1	481	0.619321	0.112861	0.435069	0.657563	0.0547825	0.421982	Target's interactor				Transporter;Transmembrane region
ANKRD62	342850	0.619212	0.576519	0.835269	0.457983	0.660789	0.885651
RNU6-702P	106481912	0.61897	0.29877	0.651722	0.661765	0.0524386	0.413658
MIR4735	100616363	0.618847	0.838623		0.459034	0.352719	0.695703
LOC124900419	124900419	0.618826	0.835515		0.430672	0.172092	0.590721
PLCZ1	89869	0.618823	0.474929	0.778214	0.632353	0.119242	0.551697
HMGB1P19	100419979	0.618717	0.576657		0.441176	0.448412	0.769695
SNORA15B-1	109616962	0.618715	0.163428	0.509816	0.619748	0.16589	0.582828
PBX1	5087	0.618161	0.00329939	0.0934244	0.804622	0.000159185	0.0261116					TF
NELFCD	51497	0.618046	0.39046		0.573529	0.401274	0.734767				Haematopoietic and Lymphoid;Head and Neck
NXPE1	120400	0.617823	0.293938	0.647483	0.619748	0.170581	0.589511					Signal peptide
GS1-204I12.4	105371653	0.617781	0.425338		0.590336	0.283226	0.671133
KRT18P20	121054	0.61778	0.682981		0.432773	0.308828	0.671133
RPSAP4	145259	0.617678	0.526446		0.418067	0.296032	0.671133
RNA5SP501	100873552	0.617573	0.838979		0.487395	0.717122	0.906971
PRKG2	5593	0.617471	0.0989058	0.412437	0.642857	0.0882296	0.487031					Kinase
LINC01858	101929144	0.61718	0.515859	0.80188	0.594538	0.265721	0.671133
LHX1-DT	102723471	0.617172	0.525057	0.807677	0.528361	0.745064	0.918122
MIR1302-8	100302223	0.616409	0.444175		0.571429	0.412016	0.741875
H2AC9P	387323	0.616151	0.411375	0.734757	0.518908	0.833185	0.944375
ASPHD2	57168	0.616128	0.138557	0.474782	0.638655	0.114247	0.542232					Transmembrane region
SNORA74C-1	109616974	0.615618	0.511411		0.453782	0.570164	0.847434
FGF19	9965	0.615463	0.334448	0.68091	0.598739	0.246842	0.671133					Signal peptide
GATD3	8209	0.61514	0.0925306	0.40121	0.609244	0.235911	0.671133	Target's interactor
LINC02343	105370158	0.614891	0.445906	0.760246	0.588235	0.338649	0.687478
SEPTIN2P1	100873333	0.614804	0.77492		0.444328	0.355253	0.697438
LOC102723713	102723713	0.614734	0.595279		0.537815	0.619859	0.86853
CDH9	1007	0.614303	0.742938		0.478992	0.723533	0.909454					Transmembrane region;Signal peptide
CEND1	51286	0.614125	0.0888458	0.394869	0.617647	0.172762	0.59174					Transmembrane region
LINC01342	254099	0.614026	0.216064	0.574151	0.651261	0.0883775	0.48722
KCNH3	23416	0.613992	0.0235109	0.223994	0.697479	0.0144543	0.252828					Ion channel;Transporter;Transmembrane region
TRPC7-AS1	100874024	0.613969	0.398885	0.725369	0.589286	0.30774	0.671133
RNU6-74P	106480752	0.613962	0.839881		0.504202	0.914653	0.97138
HOXA2	3199	0.613903	0.0211282	0.21142	0.42437	0.428908	0.755532					TF
PROX1-AS1	100505832	0.613202	0.268875	0.625154	0.639706	0.135195	0.561441
GPX2	2877	0.612954	0.241672	0.599305	0.661765	0.0477214	0.398148
B3GALT1-AS1	105616981	0.612733	0.558497		0.621849	0.124465	0.561441
LINC01864	101928886	0.612162	0.589199		0.555672	0.478454	0.793713
NDUFB4P12	402175	0.612161	0.254414		0.592437	0.292331	0.671133
RPL34P4	100270889	0.611835	0.348467	0.689322	0.621849	0.156528	0.570089
RNU6-1267P	106481580	0.611392	0.677931		0.445378	0.423733	0.750762
SNORD12B	100113393	0.611387	0.71764		0.409664	0.1608	0.577163
SHISA6	388336	0.611156	0.0322325	0.257644	0.718487	0.00410604	0.147679					Transmembrane region;Signal peptide
SYNDIG1	79953	0.61111	0.0880179	0.393108	0.584034	0.382713	0.718645					Transmembrane region
HRH3	11255	0.610847	0.532441		0.629202	0.108887	0.532465					G protein-coupled receptor(GPCR);Transmembrane region
SLC9A2	6549	0.61073	0.334918	0.681041	0.670168	0.0358559	0.355787					Transporter;Transmembrane region
RPL29P2	118432	0.610552	0.812987		0.44958	0.346197	0.694554
HYAL1	3373	0.609926	0.0523289	0.315334	0.611345	0.230306	0.669571					Signal peptide
RNU6-1005P	106481497	0.609811	0.221399	0.580634	0.596639	0.338654	0.687478
SCGB1C2	653486	0.609805	0.633868		0.464286	0.639223	0.874935					Signal peptide
ANKRD18B	441459	0.609639	0.410639	0.734298	0.668067	0.0536062	0.418613
HERC2P6	8918	0.609531	0.415764	0.738069	0.548319	0.6035	0.860965
RN7SKP136	106479155	0.609418	0.841109		0.470588	0.317311	0.671133
RN7SL541P	106481069	0.609369	0.453505	0.764844	0.551471	0.554616	0.837862
SPATA6L	55064	0.60927	0.055938	0.324894	0.735294	0.00400971	0.146072
LGR5	8549	0.608715	0.191679	0.546443	0.655462	0.0586556	0.433991					G protein-coupled receptor(GPCR);Transmembrane region;Signal peptide
AGBL1	123624	0.608365	0.30015	0.653102	0.568277	0.442647	0.764975
PTENP1-AS	101243555	0.608245	0.208398	0.566348	0.586134	0.352163	0.695703
MNX1	3110	0.608163	0.242618	0.600185	0.75	0.00142866	0.0916356					TF
AHCYL2	23382	0.608039	0.0189424	0.202025	0.714286	0.00661352	0.180654
LINC02294	101927062	0.607828	0.81592		0.445378	0.313462	0.671133
KRT4	3851	0.607716	0.391229	0.720596	0.648109	0.0848069	0.477892
MTND1P28	100873215	0.607681	0.841499		0.459034	0.352719	0.695703
CALHM1	255022	0.607034	0.166973	0.514589	0.609244	0.216614	0.651275					Transporter;Transmembrane region
RPS2P17	400963	0.607021	0.10704	0.425635	0.689076	0.0234956	0.307795
LOC100421028	100421028	0.606753	0.826036		0.47479	0.598207	0.858392
UGT1A1	54658	0.606713	0.370906	0.706003	0.680672	0.0270407	0.329026					Transmembrane region;Signal peptide
OR7E85P	442105	0.606421	0.778615		0.422269	0.18221	0.604504
TMED6	146456	0.606295	0.140346	0.478119	0.596639	0.323598	0.676361					Transmembrane region;Signal peptide
RPL17P15	100128117	0.606034	0.420487		0.581933	0.339288	0.687931
RPL31P34	100271193	0.605915	0.146264	0.486775	0.661765	0.0685202	0.446446
EFNA1	1942	0.605883	0.065018	0.345511	0.636555	0.110583	0.536133					Signal peptide
KRT18P7	100418877	0.605753	0.218037	0.576889	0.642857	0.105257	0.522419
FAM223B	286967	0.605214	0.755737		0.476891	0.698977	0.904612
SLC41A2	84102	0.605143	0.00888193	0.146235	0.739496	0.00111271	0.0789627					Transporter;Transmembrane region
ABCA13	154664	0.604869	0.238426	0.59615	0.619748	0.158099	0.573439					Transporter;Transmembrane region
STPG2-AS1	101410545	0.603549	0.552107		0.429622	0.378083	0.716719
ITGA9-AS1	101928153	0.603168	0.00299906	0.0900308	0.720588	0.00548083	0.171319
HMGB1P39	100419972	0.603101	0.62573		0.442227	0.441897	0.764457
PGDP1	342705	0.603017	0.590381		0.37605	0.101481	0.514
MIR548P	100302288	0.602769	0.545566		0.596639	0.222274	0.657871
TFPI2-DT	105375401	0.602725	0.421034	0.743291	0.568277	0.465417	0.784279
MTND1P36	100506721	0.602622	0.584009		0.594538	0.233369	0.671133
RNU6-60P	106480750	0.602482	0.82483		0.476891	0.62578	0.86853
FAM90A26	100287045	0.60226	0.601211		0.411765	0.25047	0.671133
TYRP1	7306	0.602056	0.201182	0.55743	0.542017	0.641136	0.876497					Transmembrane region;Signal peptide
USP51	158880	0.601979	0.0116376	0.165621	0.747899	0.000851669	0.0692829
AQP3	360	0.601213	0.0101418	0.155469	0.718487	0.00823995	0.197654					Ion channel;Transporter;Transmembrane region
LURAP1L	286343	0.600995	0.0012872	0.0591729	0.754202	0.000571625	0.0546466
UBE2R2-AS1	101929688	0.600839	0.0837602	0.384985	0.592437	0.306581	0.671133
CRYM	1428	0.600713	0.216228	0.574276	0.556723	0.522513	0.820509
FAM99B	100132464	0.600597	0.755059		0.444328	0.355238	0.697438
MTDHP2	100418835	0.60025	0.630514		0.483193	0.813977	0.941615
SLC28A3	64078	0.600162	0.142431	0.481315	0.67437	0.0316572	0.346343					Transporter;Transmembrane region
PCAT18	728606	0.600141	0.389728	0.719671	0.672269	0.0565712	0.427605
DBIL5P2	100169989	0.599991	0.570847		0.491597	0.916038	0.972236
ANXA4	307	0.599595	0.0552975	0.323121	0.75	0.000766077	0.0643583
MYOT	9499	0.599587	0.0814263	0.380768	0.703782	0.0157452	0.256452
ASCL1	429	0.598743	0.296366	0.649563	0.535714	0.721315	0.908316					TF
THBS2	7058	0.598683	0.130438	0.461699	0.588235	0.322192	0.6752					Signal peptide
PCDHAC1	56135	0.598528	0.126397	0.456353	0.62605	0.150228	0.56271					Transmembrane region;Signal peptide
RAD21L1	642636	0.597471	0.582961		0.466387	0.680188	0.895948
KCNK1	3775	0.59727	0.144813	0.485214	0.670168	0.0388284	0.367352					Ion channel;Transporter;Transmembrane region
IFNWP19	3474	0.596847	0.708199		0.469538	0.642595	0.877349
MIR4525	100616196	0.596766	0.834982		0.40021	0.0747083	0.453978
SCNN1A	6337	0.595907	0.173573	0.524212	0.697479	0.0137619	0.247962					Ion channel;Transporter;Transmembrane region
GGT6	124975	0.595905	0.28983	0.643783	0.745798	0.00131278	0.0869914					Transmembrane region
CACNG4	27092	0.595623	0.296028	0.649438	0.703782	0.0130346	0.244943					Ion channel;Transporter;Transmembrane region
RBM5-AS1	100775107	0.595613	0.0482219	0.304149	0.67437	0.0487058	0.402104
ITIH4-AS1	100873993	0.595571	0.49593		0.590336	0.272509	0.671133
SH3RF1	57630	0.595567	0.00609704	0.124311	0.766807	0.000220115	0.0325488
RNU6-130P	106481218	0.595532	0.343678	0.687364	0.62395	0.164361	0.579977
RNY3P12	106480315	0.595229	0.720693		0.489496	0.867295	0.956659
MRGPRE	116534	0.595086	0.193777	0.549101	0.615546	0.186341	0.610333					G protein-coupled receptor(GPCR);Transmembrane region
SYT9	143425	0.594399	0.195559	0.551402	0.695378	0.0302916	0.345421					Transmembrane region
LOC124900473	124900473	0.594319	0.845		0.441176	0.144127	0.561441
TMEM82	388595	0.59425	0.397354	0.724072	0.62605	0.170266	0.588695					Transmembrane region
ZBED2	79413	0.593931	0.26289	0.620027	0.489496	0.914026	0.97138					TF
MAGI3	260425	0.593875	0.000872303	0.048394	0.834034	1.52105e-08	5.07321e-05		Target's SL interactor
PRR36	80164	0.593602	0.126621	0.456851	0.64916	0.0796581	0.46539
TEKT4	150483	0.593547	0.682772		0.529412	0.678518	0.894893
AZGP1	563	0.593109	0.235222	0.592683	0.60084	0.275089	0.671133					Signal peptide
ZNF888	388559	0.592499	0.0430221	0.289973	0.701681	0.0126523	0.242209
LINC00871	100506412	0.59249	0.65305		0.412815	0.221669	0.657465
FGD6	55785	0.592413	0.0218402	0.215177	0.69958	0.0125238	0.241982
ATP9A	10079	0.592402	0.0100328	0.154573	0.691176	0.0197207	0.283429					Transporter;Transmembrane region
HTR1A	3350	0.591872	0.557993	0.825181	0.57458	0.369477	0.711507					G protein-coupled receptor(GPCR);Transmembrane region
RNU6-432P	106479757	0.591673	0.829817		0.47479	0.598207	0.858392
LINC02154	109729169	0.591105	0.399571	0.726017	0.436975	0.473955	0.789897
TMEM30B	161291	0.590906	0.0347777	0.26676	0.703782	0.0094664	0.21256					Transmembrane region
DSG4	147409	0.590709	0.410932	0.734502	0.565126	0.470277	0.786895					Transmembrane region;Signal peptide
SLC35D3	340146	0.590333	0.200089	0.556172	0.712185	0.00750444	0.19022					Transporter;Transmembrane region
RPS3AP24	100271253	0.590331	0.683504		0.518908	0.77989	0.925999
DGKK	139189	0.590294	0.511238	0.799644	0.556723	0.510341	0.813218
RBM47	54502	0.589903	0.0107174	0.160191	0.771008	0.000102274	0.0203315	Target's interactor
CNGA1	1259	0.589844	0.112546	0.434658	0.644958	0.109541	0.533974					Ion channel;Transporter;Transmembrane region
CENPUP2	100419930	0.589309	0.358763	0.696604	0.635504	0.114252	0.542232
SMIM31	100505989	0.58926	0.344709	0.6877	0.632353	0.118407	0.550362
TRPM5	29850	0.58913	0.241933	0.599649	0.678571	0.0376791	0.361936					Ion channel;Transporter;Transmembrane region
TESC	54997	0.589095	0.136524	0.471445	0.640756	0.101134	0.513818
WDR72	256764	0.589092	0.3202	0.670031	0.684874	0.0224872	0.301829
LTO1P1	100873907	0.589047	0.214576	0.572312	0.643908	0.107106	0.526846
ZNF321P	399669	0.589019	0.0614405	0.338419	0.720588	0.00690627	0.184606
LCMT1-AS2	100506655	0.588936	0.0758191	0.369605	0.661765	0.0709889	0.446446
FLRT3	23767	0.588145	0.106436	0.424735	0.676471	0.0275513	0.330905					Transmembrane region;Signal peptide
PNMA8C	110806277	0.587965	0.179199	0.530722	0.640756	0.10232	0.516163
FRRS1L	23732	0.587903	0.14005	0.477555	0.573529	0.423319	0.750439					Transmembrane region
LINC02753	101928443	0.587072	0.585683		0.436975	0.434322	0.759971
FGF14-IT1	283480	0.586748	0.577081		0.433824	0.409132	0.740823
DYNC1I1	1780	0.586481	0.0109222	0.161561	0.388655	0.216765	0.651335
SMIM2	79024	0.586362	0.140157	0.477722	0.632353	0.137433	0.561441					Transmembrane region
LOC100420214	100420214	0.586039	0.734354		0.495798	0.945673	0.979582
DSG3	1830	0.586013	0.449525	0.763223	0.594538	0.27849	0.671133					Transmembrane region;Signal peptide
RAPH1	65059	0.585251	0.0121859	0.168799	0.747899	0.001686	0.100904
PDE11A	50940	0.585233	0.0981182	0.410551	0.695378	0.0185604	0.27767
UQCRBP3	100288785	0.585183	0.689649		0.443277	0.407624	0.740189
TSHB	7252	0.584611	0.290523	0.644802	0.628151	0.148779	0.561441					Signal peptide
RNU6-628P	106480396	0.584496	0.506723		0.504202	0.959591	0.984641
NDUFS5P2	100286918	0.58412	0.847629		0.470588	0.317311	0.671133
EEF1A1P45	100421817	0.583953	0.373695	0.707255	0.669118	0.0453869	0.390715
RPL17P29	100271154	0.583757	0.696937		0.478992	0.758667	0.918122
GTF3AP2	106480682	0.583724	0.669125		0.509454	0.889675	0.9637
HOXC-AS3	100874365	0.583703	0.54213	0.817135	0.577731	0.357979	0.70028
XK	7504	0.58361	0.145852	0.486558	0.691176	0.0230641	0.30648					Transporter;Transmembrane region
FITM1	161247	0.583595	0.198	0.553667	0.514706	0.880097	0.962818					Transmembrane region
TLCD4	148534	0.583405	0.0385398	0.277968	0.754202	0.00246105	0.120123					Transmembrane region
LRRC36	55282	0.583286	0.150116	0.491369	0.638655	0.125595	0.561441
PAWRP1	100420526	0.583185	0.400377	0.72684	0.557773	0.532846	0.826816
SCAND3P1	100873886	0.582632	0.634746		0.403361	0.195328	0.622238
LINC01558	26238	0.582189	0.0816385	0.381031	0.695378	0.0210054	0.290839
RNU4-24P	106481179	0.581854	0.539598		0.456933	0.606369	0.863191
SUPT20HL1	100130302	0.581814	0.101775	0.416489	0.619748	0.168684	0.587079
ANKRD40CL	55018	0.581559	0.462046	0.770843	0.643908	0.0895886	0.488382
NBEA	26960	0.58146	0.00201615	0.0744695	0.771008	0.000214794	0.0322907
RNU7-161P	106480452	0.581222	0.848348		0.428571	0.16213	0.577355
PRSS41	360226	0.580274	0.385141	0.71631	0.682773	0.0244372	0.313352
LNX2	222484	0.579885	0.0102314	0.155866	0.798319	4.42192e-06	0.00294972
RPL12P3	128862	0.579463	0.848724		0.459034	0.352719	0.695703
PCDHGA4	56111	0.579391	0.0363845	0.272202	0.678571	0.0314383	0.346343					Transmembrane region;Signal peptide
BICC1	80114	0.579349	0.00654858	0.127845	0.760504	0.000564548	0.0544907
RNA5SP277	100873530	0.57872	0.755788		0.476891	0.698977	0.904612
THSD4	79875	0.578172	0.0156658	0.187698	0.747899	0.000900781	0.0711131					Signal peptide
HCCAT5	283902	0.577721	0.536436		0.468487	0.708471	0.906971
B4GALNT2	124872	0.577571	0.429122	0.748691	0.60084	0.256633	0.671133					Transmembrane region
PTER	9317	0.577338	0.0045337	0.110369	0.731092	0.00234002	0.11706
IFNA1	3439	0.577296	0.707315		0.445378	0.423733	0.750762
LOC100420864	100420864	0.577274	0.362761	0.700125	0.65021	0.078949	0.463694
NTMT2	149281	0.577216	0.391991	0.72066	0.594538	0.272686	0.671133
SLC38A11	151258	0.576889	0.118689	0.444556	0.581933	0.375495	0.714795					Transporter;Transmembrane region
RPL6P3	391181	0.576661	0.758103		0.433824	0.280787	0.671133
CLIC3	9022	0.576391	0.173187	0.523628	0.542017	0.660516	0.88556					Ion channel;Transporter;Transmembrane region
SLC7A11-AS1	641364	0.576268	0.332634	0.679588	0.695378	0.0142718	0.252828
INAVA	55765	0.575758	0.216484	0.574825	0.689076	0.0193678	0.281416
AMN	81693	0.575749	0.291602	0.645407	0.663866	0.0467468	0.393797					Transmembrane region;Signal peptide
RPL19P20	392451	0.575491	0.80816		0.44958	0.346197	0.694554
RNU6-249P	106479677	0.575477	0.679348		0.451681	0.498495	0.807764
SOWAHCP5	100419815	0.575205	0.849548		0.461134	0.373405	0.712624
TENM2	57451	0.57519	0.0726938	0.362594	0.661765	0.0586693	0.433991					Transmembrane region
LOC101929106	101929106	0.574933	0.760251		0.478992	0.724261	0.909501
TAS1R2	80834	0.574883	0.66115		0.544118	0.545829	0.833106					G protein-coupled receptor(GPCR);Transmembrane region;Signal peptide
TTC4P1	222052	0.574493	0.426257	0.746835	0.573529	0.419759	0.747726
FGFR3	2261	0.573989	0.232105	0.59036	0.684874	0.0292737	0.34048		Target's SL interactor;Target's DD-SR interactor			Kinase;Transmembrane region;Signal peptide
GXYLT1P5	100131760	0.573985	0.355851	0.694283	0.527311	0.788733	0.932133
LOC100506869	100506869	0.573944	0.349289	0.690004	0.619748	0.165839	0.582717
RPL7P12	100131085	0.573941	0.547505		0.420168	0.334977	0.683711
LOC124900291	124900291	0.573875	0.745327		0.483193	0.774667	0.925598
ENO4	387712	0.573863	0.019056	0.20253	0.743697	0.00105149	0.0755989
SNORA70F	100337591	0.573675	0.226834	0.58581	0.609244	0.205853	0.637281
HSP90B3P	343477	0.573394	0.564516		0.478992	0.794411	0.933263
GPR101	83550	0.573195	0.702719		0.481092	0.781138	0.926458					G protein-coupled receptor(GPCR);Transmembrane region
RNU6-1165P	106480079	0.572974	0.378671	0.710963	0.453782	0.603714	0.861038
B3GNT7	93010	0.5725	0.164776	0.511317	0.817227	4.23982e-07	0.000636354					Transmembrane region
LOC124905268	124905268	0.571946	0.558475		0.478992	0.79394	0.933263
MIR548AY	102465247	0.571841	0.814869		0.447479	0.329129	0.680579
LOC101929109	101929109	0.570711	0.245995	0.603514	0.636555	0.120206	0.554121
NAP1L4P3	730174	0.570529	0.557308		0.447479	0.517372	0.817049
MCIDAS	345643	0.570513	0.305279	0.657484	0.625	0.144866	0.561441
MIR556	693141	0.570405	0.851063		0.461134	0.373405	0.712624
SLC40A1	30061	0.570029	0.00563845	0.120586	0.756303	0.000902862	0.0711131					Transporter;Transmembrane region
RNU6-652P	106481388	0.569934	0.309862	0.661007	0.656513	0.0650815	0.446446
DIO2	1734	0.569775	0.067002	0.350755	0.684874	0.0211734	0.291946					Transmembrane region
SEMG2	6407	0.569737	0.704142		0.485294	0.827403	0.944347					Signal peptide
GAS2L3	283431	0.56899	0.0289914	0.245609	0.47479	0.781625	0.926689
XRCC4	7518	0.568678	0.0361324	0.27117	0.636555	0.110018	0.53491
VN1R32P	100312788	0.568239	0.851673		0.487395	0.717122	0.906971
MCHR2-AS1	728012	0.568239	0.851673		0.487395	0.717122	0.906971
LINC02516	101927087	0.567599	0.231321	0.589586	0.495798	0.965357	0.985113
RNU6-720P	106479885	0.567453	0.452944	0.764767	0.651261	0.0674639	0.446446
SEC1P	653677	0.567246	0.18647	0.539343	0.638655	0.10047	0.512907
SLC45A2	51151	0.567182	0.14979	0.491185	0.613445	0.239614	0.671133					Transporter;Transmembrane region
LINC02891	284865	0.567064	0.327976	0.676636	0.672269	0.0427799	0.381625
ZNF177	7730	0.566523	0.369768		0.718487	0.0045034	0.155741					TF
BCAS1	8537	0.566419	0.30392	0.656285	0.670168	0.0343074	0.347209
DEFA1	1667	0.566098	0.852252		0.459034	0.352719	0.695703
CLEC20A	400797	0.565895	0.29977	0.652681	0.613445	0.199544	0.628719
SLC8A3	6547	0.56542	0.0183582	0.199512	0.705882	0.00869877	0.204342					Transporter;Transmembrane region;Signal peptide
ERMP1	79956	0.56497	5.10168e-05	0.00854916	0.82563	1.11208e-07	0.000234742					Transmembrane region
ARHGDIG	398	0.564647	0.334135	0.680792	0.607143	0.226508	0.664237
RNU6-314P	106481278	0.564486	0.746072		0.453782	0.464947	0.783859
ACTR1AP1	100287074	0.563534	0.449294	0.763045	0.571429	0.431264	0.757057
PCDHA10	56139	0.56327	0.0249266	0.230139	0.661765	0.0582927	0.433019					Transmembrane region;Signal peptide
GPR20	2843	0.562995	0.126973	0.457098	0.581933	0.363511	0.706653					G protein-coupled receptor(GPCR);Transmembrane region
RNU6-769P	106479906	0.562862	0.853061		0.504202	0.914653	0.97138
MTND2P26	100873349	0.56279	0.61039		0.409664	0.251319	0.671133
IGSF11-AS1	100506765	0.562718	0.71097		0.465336	0.599897	0.859257
TAS2R38	5726	0.562261	0.625779	0.860178	0.456933	0.601552	0.859753					G protein-coupled receptor(GPCR);Transmembrane region
LINC02709	440028	0.562174	0.0788894	0.376313	0.621849	0.154291	0.568248
ASXL3	80816	0.562156	0.0217994	0.215058	0.75	0.00144831	0.0921089
FAM83A	84985	0.561108	0.349518	0.690234	0.403361	0.268803	0.671133
ZNF704	619279	0.561037	0.015121	0.186092	0.773109	0.000607921	0.0561495					TF
LOC100288683	100288683	0.560986	0.432565	0.751499	0.496849	0.972575	0.989176
TCEA3	6920	0.560625	0.0996955	0.413538	0.682773	0.0294713	0.341078
SYT13	57586	0.560561	0.217914	0.576688	0.718487	0.00446471	0.155118					Transmembrane region
NR5A2	2494	0.560516	0.2701	0.626316	0.611345	0.276318	0.671133	Target's interactor				TF;Nuclear hormone receptors(NHR)
TTC39A-AS1	102724097	0.5605	0.302709	0.655356	0.636555	0.114049	0.542056
LINC02957	105376144	0.560346	0.520771	0.805037	0.592437	0.318085	0.671364
MYH8	4626	0.560143	0.280793	0.636301	0.435924	0.473007	0.789081
TMEM37	140738	0.559817	0.0251294	0.231507	0.695378	0.0195671	0.282418					Transporter;Transmembrane region
RNU6-925P	106479975	0.559786	0.072637	0.362459	0.646008	0.112798	0.540199
CNKSR2	22866	0.559588	0.102705	0.418648	0.695378	0.0260379	0.32271
SERAC1	84947	0.559264	0.0249096	0.230139	0.771008	0.000134475	0.0235573					Transmembrane region
ANO7	50636	0.558912	0.120585	0.447141	0.634454	0.106851	0.526242	Target's interactor				Ion channel;Transporter;Transmembrane region
LINC00310	114036	0.558657	0.142079	0.480657	0.453782	0.629706	0.870338
VTA1P1	106481708	0.558652	0.563858	0.828455	0.642857	0.07899	0.463694
RNU6-729P	106481410	0.558599	0.631665		0.466387	0.657732	0.883803
CREB3L1	90993	0.558464	0.0380652	0.276495	0.726891	0.00392772	0.145252					TF;Transmembrane region
OTOP3	347741	0.558302	0.500022	0.793822	0.714286	0.00708556	0.186247					Transmembrane region
H2AB3	83740	0.558188	0.845276		0.432773	0.183335	0.605495
SLC24A2	25769	0.558176	0.349441	0.690187	0.655462	0.0570958	0.429012					Transporter;Transmembrane region
HECW1-IT1	100127950	0.557934	0.643108		0.451681	0.542134	0.832289
TMEM200A	114801	0.557712	0.0504003	0.310448	0.665966	0.0451315	0.389657					Transmembrane region
USP44	84101	0.55715	0.129062	0.459887	0.657563	0.0815823	0.470678
RN7SL262P	106479317	0.557084	0.232634	0.590619	0.621849	0.178138	0.599477
KBTBD11	9920	0.557068	0.0284816	0.24379	0.787815	1.88007e-05	0.00829939
RBM17P2	642389	0.556718	0.81516		0.494748	0.916819	0.972236
H4P1	115482692	0.556705	0.854679		0.487395	0.717122	0.906971
NR1D1	9572	0.556668	0.0782092	0.374382	0.617647	0.183145	0.605495					TF;Nuclear hormone receptors(NHR)
PPP1R3G	648791	0.555658	0.112397	0.434424	0.590336	0.349362	0.695703
LINC02548	105376562	0.555278	0.854972		0.487395	0.717122	0.906971
BTNL8	79908	0.554976	0.354528	0.693517	0.630252	0.141631	0.561441					Transmembrane region;Signal peptide
RNA5SP118	100873388	0.554599	0.45721	0.767644	0.555672	0.530885	0.825598
ENTPD3	956	0.554483	0.09144	0.399709	0.644958	0.133728	0.561441					Transmembrane region
LOC124902573	124902573	0.554168	0.375862	0.709038	0.602941	0.249219	0.671133
RPL7P37	439954	0.554024	0.809235		0.451681	0.363908	0.706785
CATSPERD	257062	0.553714	0.60322		0.472689	0.733695	0.915667					Ion channel;Transmembrane region;Signal peptide
MTOR-AS1	100873935	0.552896	0.568744		0.579832	0.312729	0.671133
PRRG2	5639	0.552526	0.0956392	0.40687	0.72479	0.00537409	0.169631					Transmembrane region;Signal peptide
DKK3	27122	0.552429	0.0156236	0.187698	0.689076	0.0236723	0.308334					Signal peptide
ASAP2	8853	0.552414	0.0339801	0.264343	0.703782	0.0116236	0.234331
CHMP3-AS1	105374845	0.5523	0.100085	0.413979	0.640756	0.105574	0.523461
NPM1P52	100422272	0.552088	0.772307		0.440126	0.323353	0.676178
CDKL2	8999	0.551918	0.0771604	0.372055	0.689076	0.0213509	0.292788					Kinase
SORL1	6653	0.551871	0.0225579	0.218922	0.647059	0.0843562	0.477034					Transmembrane region;Signal peptide
NHS-AS1	100873920	0.551698	0.556921		0.480042	0.806959	0.939903
KLKB1	3818	0.551036	0.273997	0.630514	0.591387	0.32665	0.678809					Signal peptide
LIPC-AS1	101928694	0.55078	0.433905		0.507353	0.9352	0.979479
ACTG1P24	441783	0.550452	0.487487	0.785902	0.590336	0.308174	0.671133
TEDDM1	127670	0.550447	0.406372	0.731366	0.554622	0.56717	0.845898					Transmembrane region
RSPH4A	345895	0.550324	0.107119	0.425635	0.506303	0.947662	0.980346
OR8T1P	282791	0.549574	0.105119	0.42293	0.461134	0.706612	0.906971
CHRNB4	1143	0.549022	0.16254	0.508886	0.619748	0.166017	0.583139					Ion channel;Transporter;Transmembrane region;Signal peptide
OR3D1P	504175	0.548947	0.72381		0.471639	0.663481	0.887004
FOXD4L4	349334	0.548668	0.409111	0.73339	0.539916	0.665962	0.887891					TF
PRKCA	5578	0.548425	0.000822764	0.0468134	0.69958	0.0195451	0.282418	Target's interactor				Kinase
VANGL2	57216	0.548093	0.034336	0.265639	0.77521	6.7461e-05	0.0168648					Transmembrane region
HPN	3249	0.547886	0.344462	0.687575	0.592437	0.331647	0.682427					Transmembrane region
LINC02411	101927637	0.547772	0.793482		0.426471	0.204704	0.635929
MME	4311	0.547631	0.239471	0.597171	0.598739	0.303228	0.671133					Transmembrane region
WNT2	7472	0.546842	0.176387	0.526963	0.436975	0.498881	0.807878					Signal peptide
LINC00687	728450	0.546298	0.857342		0.430672	0.172092	0.590721
CDK8P1	100419916	0.545995	0.857372		0.461134	0.373405	0.712624
CERS6	253782	0.545856	0.026533	0.237194	0.686975	0.019001	0.280007					Transmembrane region
SOX9	6662	0.545487	0.129859	0.460854	0.707983	0.00899055	0.207439			yes		TF
KRT8P32	100289133	0.545362	0.496696	0.791547	0.554622	0.544159	0.832289
RBM43	375287	0.544927	0.000290058	0.0250343	0.819328	1.00606e-06	0.00111892
FHIP1A	729830	0.544793	0.114557	0.437309	0.733193	0.00232428	0.11706
CAPN5	726	0.544467	0.113716	0.436261	0.691176	0.015161	0.252828
PRKACB	5567	0.544339	0.00865845	0.144797	0.712185	0.00601962	0.178977	Target's interactor				Kinase
CTAGE15	441294	0.544049	0.28555	0.640432	0.754202	0.000530214	0.0525712					Transmembrane region
SETSIP	646817	0.543983	0.513232		0.471639	0.741722	0.918122
DNAJC22	79962	0.543737	0.124986	0.454172	0.701681	0.0106638	0.226224					Transmembrane region
GRHL2	79977	0.543239	0.211517	0.569344	0.680672	0.0239698	0.31014					TF
BCLAF1P2	731605	0.543199	0.114434	0.437188	0.654412	0.0727577	0.449576
CACNA1H	8912	0.543007	0.0217985	0.215058	0.577731	0.417607	0.746022					Ion channel;Transporter;Transmembrane region
HNF1A	6927	0.542721	0.244787	0.602615	0.676471	0.0285994	0.336473					TF
LOXL2	4017	0.542502	0.20982	0.567622	0.548319	0.619151	0.86853	Target's interactor				Signal peptide
HOXA4	3201	0.542245	0.0473217	0.301577	0.588235	0.34987	0.695703					TF
AHNAK2	113146	0.542113	0.18566	0.538705	0.644958	0.0837773	0.475692
CT62	196993	0.542052	0.446025	0.760397	0.597689	0.272904	0.671133
RPL5P19	100270906	0.542045	0.858442		0.459034	0.352719	0.695703
AGRP	181	0.541944	0.330304	0.678172	0.492647	0.937061	0.979582					Signal peptide
LOC105370024	105370024	0.541834	0.858523		0.456933	0.334106	0.682577
DLGAP1-AS3	201477	0.541172	0.390465	0.72015	0.601891	0.271715	0.671133
CA5A	763	0.541153	0.371516	0.706269	0.621849	0.199531	0.628719
GBP7	388646	0.541021	0.358781	0.696604	0.637605	0.143309	0.561441
RNU6-324P	106479710	0.54098	0.729148	0.906293	0.361345	0.0515298	0.411827
CLDN10	9071	0.540884	0.29627	0.649563	0.701681	0.0203006	0.28731					Transmembrane region
FUT2	2524	0.540777	0.22486	0.583705	0.657563	0.054232	0.420403					Transmembrane region
RAD50	10111	0.540755	0.00406768	0.104428	0.747899	0.00239958	0.11834
NCOA2	10499	0.540493	0.0006783	0.0420134	0.792017	1.04339e-05	0.00580008	Target's interactor				TF
MST1R	4486	0.540109	0.204137	0.561233	0.661765	0.051214	0.410067			yes		Kinase;Transmembrane region;Signal peptide
CNNM1	26507	0.539877	0.236874	0.594518	0.661765	0.0460284	0.393152					Transporter;Transmembrane region
BNIP3P39	100421701	0.539058	0.611581		0.596639	0.230928	0.670607
LOC124904542	124904542	0.539016	0.188054	0.541605	0.506303	0.949222	0.980346
LINC01942	105377736	0.538878	0.400596	0.727064	0.657563	0.0628257	0.446446
RAP1GAP	5909	0.538849	0.280759	0.636301	0.714286	0.00721224	0.186876
RHBDF1P1	131973	0.538738	0.723017		0.404412	0.183226	0.605495
ZNF396	252884	0.538605	0.0151756	0.186295	0.72479	0.00948866	0.21256					TF
AMZ1	155185	0.53858	0.112432	0.434491	0.527311	0.776853	0.925598
MIR3681HG	100506457	0.538506	0.146393	0.486903	0.533613	0.719765	0.907889
LINC02995	285593	0.538462	0.0516416	0.313826	0.747899	0.000767548	0.0643583
PRAMEF8	391002	0.538404	0.859336		0.487395	0.717122	0.906971
RN7SL561P	106481075	0.538404	0.859336		0.487395	0.717122	0.906971
RNVU1-2A	6063	0.538404	0.859336		0.487395	0.717122	0.906971
OR6C2	341416	0.538404	0.859336		0.487395	0.717122	0.906971					G protein-coupled receptor(GPCR);Transmembrane region
MDFIC2	107986096	0.538404	0.859336		0.461134	0.373405	0.712624
LCE3E	353145	0.538404	0.859336		0.461134	0.373405	0.712624
MIR548H3	100302287	0.538404	0.859336		0.504202	0.914653	0.97138
SLC38A4	55089	0.538162	0.253893	0.611257	0.682773	0.0249734	0.317338					Transporter;Transmembrane region
CDCP1	64866	0.537963	0.113366	0.435886	0.634454	0.113036	0.540752					Transmembrane region;Signal peptide
EIF4A2P4	286512	0.537882	0.284559	0.639648	0.609244	0.214342	0.649808
VCAN-AS1	105379054	0.537862	0.213668	0.571321	0.573529	0.414778	0.743301
RNU7-160P	106479085	0.537618	0.566829		0.406513	0.250426	0.671133
VN1R34P	100129587	0.537601	0.850319		0.472689	0.572364	0.847675
RPL37P13	100271018	0.537523	0.849477		0.476891	0.62578	0.86853
RNU6-79P	100873779	0.537429	0.848464		0.521008	0.624771	0.86853
VGLL1	51442	0.537422	0.407652	0.732385	0.707983	0.00766082	0.191134
RN7SKP35	106479111	0.536688	0.840767		0.476891	0.62578	0.86853
RNU7-57P	100151652	0.536439	0.398471	0.725252	0.577731	0.404073	0.73737
PURA	5813	0.535283	0.000257925	0.0239562	0.848739	2.17042e-09	1.08586e-05					TF
SERPINE3	647174	0.535193	0.239369	0.597166	0.615546	0.203305	0.63406					Signal peptide
KERA	11081	0.535104	0.23396	0.591147	0.651261	0.0687782	0.446446					Signal peptide
GLOD5	392465	0.535087	0.278079	0.633411	0.69958	0.0121281	0.238886
CTNNA3	29119	0.534157	0.197896	0.553667	0.531513	0.747793	0.918122
RPL5P8	100130523	0.533932	0.751364		0.535714	0.551977	0.836366
GOT2P7	100422628	0.533554	0.693774		0.507353	0.915279	0.97177
DSG1	1828	0.53354	0.431327	0.750387	0.571429	0.430517	0.756422					Transmembrane region;Signal peptide
DIPK1C	125704	0.533076	0.122894	0.451011	0.689076	0.0171575	0.268247					Transmembrane region
EPB41L1	2036	0.532972	0.00202108	0.0744695	0.745798	0.00127356	0.0857165
CATSPERB	79820	0.532736	0.205102	0.562027	0.693277	0.0249993	0.317338					Ion channel;Transporter;Transmembrane region
MANSC4	100287284	0.53255	0.30756	0.659604	0.510504	0.915811	0.972236					Transmembrane region;Signal peptide
TBX20	57057	0.532455	0.559173	0.82603	0.516807	0.850165	0.952163					TF
PPP1R9A	55607	0.531712	0.126733	0.457053	0.718487	0.013302	0.245636
RNU6-226P	106481249	0.531469	0.650221		0.411765	0.250389	0.671133
HEPACAM2	253012	0.531303	0.358949	0.696657	0.613445	0.196957	0.62471					Transmembrane region;Signal peptide
RNU6-1042P	106480024	0.531268	0.855826		0.47479	0.598207	0.858392
RBM20	282996	0.531233	0.28273	0.638596	0.571429	0.449377	0.770646
C1QTNF7	114905	0.530906	0.129966	0.460899	0.628151	0.14833	0.561441					Signal peptide
RN7SL825P	107080654	0.530423	0.549474		0.468487	0.713931	0.906971
LOC100420707	100420707	0.530406	0.651819		0.446429	0.472318	0.788413
RPL34P22	100271498	0.53032	0.464385		0.590336	0.296018	0.671133
ASH1L	55870	0.530224	0.00110487	0.0550179	0.766807	0.000229339	0.0327824
PFDN1P2	100288771	0.530162	0.861517		0.456933	0.334106	0.682577
PPP1R13B-DT	145216	0.53006	0.541525	0.816627	0.579832	0.350633	0.695703
MARCHF11	441061	0.529998	0.656988	0.876608	0.447479	0.539807	0.831952					Transmembrane region
LINC02189	101928614	0.529782	0.70819		0.430672	0.341494	0.690486
LINC01996	400568	0.529736	0.696443		0.60084	0.13442	0.561441
MIR6842	102465507	0.52967	0.833752		0.447479	0.329129	0.680579
CPZ	8532	0.529199	0.131764	0.463715	0.586134	0.332521	0.682577					Signal peptide
OR2R1P	392132	0.529035	0.596694		0.47479	0.766695	0.921928
LINC01847	101927766	0.529013	0.545759	0.819124	0.554622	0.529597	0.824727
MTND4LP1	106478909	0.528974	0.770961		0.433824	0.280787	0.671133
HNRNPA1P45	100130660	0.528713	0.575163	0.83477	0.565126	0.444829	0.766623
DCHS2	54798	0.528595	0.155386	0.498259	0.670168	0.0375236	0.361252					Transmembrane region
HSFX2	100130086	0.528564	0.46244	0.771071	0.597689	0.269889	0.671133
RN7SL22P	106480928	0.528477	0.752156		0.455882	0.483641	0.797733
S100A14	57402	0.528418	0.277231	0.632836	0.464286	0.688402	0.898224
SERPINB5	5268	0.528304	0.373346	0.707043	0.397059	0.235951	0.671133
COL27A1	85301	0.528241	0.065874	0.347421	0.703782	0.0110083	0.228684					Signal peptide
FRMPD2	143162	0.528167	0.425387	0.746388	0.659664	0.0588275	0.434543
THEM6	51337	0.52806	0.0521004	0.315239	0.689076	0.0232224	0.306666					Signal peptide
MXRA5Y	286544	0.528051	0.430751	0.749799	0.609244	0.199454	0.628719
GNAS-AS1	149775	0.527948	0.187698	0.540982	0.653361	0.076389	0.458151
APLN	8862	0.527822	0.315765	0.665771	0.554622	0.576351	0.849918					Signal peptide
HRK	8739	0.527606	0.22131	0.580588	0.657563	0.0688162	0.446446	Target's interactor				Transmembrane region
TUBAP9	100533626	0.52742	0.851881		0.441176	0.284696	0.671133
FZD3	7976	0.527407	0.0048642	0.113354	0.794118	4.0813e-05	0.0123309					G protein-coupled receptor(GPCR);Transmembrane region;Signal peptide
LYPD6	130574	0.527306	0.11396	0.436536	0.705882	0.00890655	0.206772					Signal peptide
SLITRK1	114798	0.527246	0.485654	0.784176	0.576681	0.395536	0.730884					Transmembrane region;Signal peptide
INHBE	83729	0.52711	0.350064	0.690494	0.55042	0.58886	0.854433					Signal peptide
LINC01505	100996590	0.526955	0.143248	0.482876	0.636555	0.121325	0.555766
LYPD6B	130576	0.526839	0.272704	0.629304	0.644958	0.0858712	0.481028					Signal peptide
RBBP8P2	100420607	0.526808	0.637604		0.504202	0.958077	0.984641
ART4	420	0.526733	0.152451	0.494875	0.588235	0.345356	0.69432					Signal peptide
GPRIN2	9721	0.526677	0.171981	0.521721	0.705882	0.00900763	0.207674
SNORA46	677827	0.526579	0.526594		0.466387	0.690842	0.899683
CHRM3	1131	0.526472	0.325588	0.674857	0.710084	0.013775	0.248049					G protein-coupled receptor(GPCR);Transmembrane region
CDRT4	284040	0.526324	0.546159		0.485294	0.871755	0.95725
MIR634	693219	0.526196	0.862543		0.459034	0.352719	0.695703
SNORD74B	109617014	0.526196	0.862543		0.456933	0.334106	0.682577
UBTFL7	646759	0.526196	0.862543		0.487395	0.717122	0.906971
UBTFL10	106480293	0.526196	0.862543		0.459034	0.352719	0.695703
RNU6-542P	106480588	0.526196	0.862543		0.487395	0.717122	0.906971
RNU6-1089P	106481523	0.526196	0.862543		0.456933	0.334106	0.682577
PMS2P3	5387	0.526196	0.862543		0.487395	0.717122	0.906971
TRIM42	287015	0.526196	0.862543		0.459034	0.352719	0.695703
MIR187	406963	0.526196	0.862543		0.456933	0.334106	0.682577
RNU7-136P	106479076	0.526196	0.862543		0.487395	0.717122	0.906971
LINC01596	105377617	0.526196	0.862543		0.459034	0.352719	0.695703
RNU6-319P	106481280	0.526196	0.862543		0.504202	0.914653	0.97138
SAMSN1-AS1	100874190	0.526081	0.399778	0.72613	0.572479	0.424405	0.751122
MIR3691	100500900	0.526049	0.859891		0.428571	0.16213	0.577355
PPM1L	151742	0.525978	0.00992871	0.153939	0.712185	0.00649521	0.180654					Transmembrane region
FOXD2	2306	0.52591	0.17559	0.526599	0.644958	0.0933295	0.497779					TF
RPL27P7	100129234	0.52589	0.857079		0.428571	0.16213	0.577355
LINC02347	100128554	0.525809	0.579279	0.837182	0.577731	0.391251	0.727849
RPL23AP80	390949	0.525783	0.855238		0.472689	0.572364	0.847675
LENG9	94059	0.525766	0.0135109	0.175641	0.67437	0.0355394	0.354426
RPSAP49	401537	0.525716	0.854089		0.472689	0.572364	0.847675
CFAP144	440585	0.525054	0.362764	0.700125	0.531513	0.736669	0.917107
RN7SL743P	106479492	0.524927	0.778173		0.47479	0.675367	0.892659
SNORD38A	94162	0.52489	0.77729		0.433824	0.280815	0.671133
FGFR4	2264	0.524881	0.273496	0.630238	0.695378	0.0206978	0.289115					Kinase;Transmembrane region;Signal peptide
SLC16A1	6566	0.524583	0.0414232	0.286441	0.432773	0.479832	0.795031		Target's DU-SR interactor			Transporter;Transmembrane region
CAMK1G	57172	0.524404	0.079107	0.376958	0.712185	0.00665612	0.180654					Kinase
RPS3AP14	729150	0.524365	0.58732		0.47479	0.759986	0.918445
TBX3	6926	0.523655	0.0333547	0.262397	0.634454	0.117332	0.548175					TF
KCNE3	10008	0.523616	0.173528	0.524139	0.697479	0.0120038	0.238321					Transporter;Transmembrane region
SLAIN1	122060	0.523596	0.0730999	0.363246	0.689076	0.0437978	0.384706	Target's interactor
CNTN1	1272	0.523574	0.15902	0.503289	0.676471	0.0273519	0.330136					Signal peptide
TOX3	27324	0.523479	0.29088	0.645033	0.638655	0.09786	0.507398
MIR4265	100422863	0.522885	0.798993		0.504202	0.938865	0.979582
SBK1	388228	0.522864	0.120192	0.446634	0.636555	0.127982	0.561441					Kinase
TTLL2	83887	0.522463	0.123498	0.452119	0.651261	0.0670459	0.446446
CSRNP3	80034	0.522343	0.105682	0.423313	0.678571	0.0297174	0.342816					TF
ARHGEF35	445328	0.522307	0.0624186	0.340016	0.718487	0.00387151	0.145252	Target's interactor
PRRG4	79056	0.521721	0.033578	0.262996	0.686975	0.0182719	0.275899					Transmembrane region;Signal peptide
LINC00683	400660	0.520785	0.0607759	0.337022	0.668067	0.0453438	0.390567
MYCNUT	103752554	0.520726	0.802625		0.508403	0.875575	0.958989
DPYD-AS2	100873933	0.520568	0.595332		0.483193	0.836862	0.945426
LOC105374312	105374312	0.520563	0.314153	0.664022	0.64916	0.0792636	0.464226
PPFIA2	8499	0.520494	0.124342	0.453506	0.617647	0.17835	0.59999
ZPLD1	131368	0.520325	0.332464	0.679486	0.436975	0.484731	0.798477					Transmembrane region;Signal peptide
RPL21P12	122409	0.520316	0.857875		0.430672	0.172092	0.590721
OR7E28P	26645	0.520181	0.449883	0.763492	0.491597	0.932957	0.977744
ASTILCS	105375790	0.52016	0.550409		0.571429	0.40081	0.734248
RNU6-1121P	106481780	0.520059	0.499313		0.636555	0.0952557	0.500958
MIR200C	406985	0.519901	0.709611		0.455882	0.533528	0.827112
ZDHHC22	283576	0.519687	0.293713	0.647238	0.673319	0.0363457	0.357995					Transmembrane region
TSPAN12	23554	0.519671	0.0240122	0.226303	0.735294	0.0069986	0.185259					Transmembrane region
LOC124900410	124900410	0.519347	0.754194		0.5	1	1
RPL21P32	100271161	0.519134	0.520359	0.8049	0.613445	0.184675	0.607827
RAB3B	5865	0.518814	0.123373	0.451794	0.632353	0.120764	0.554963
HOGA1	112817	0.518404	0.408665	0.732967	0.573529	0.487907	0.800487
LOC100130268	100130268	0.517659	0.536513		0.567227	0.419238	0.747446
MIR3196	100423014	0.51734	0.802933		0.510504	0.843539	0.949326
ESYT3	83850	0.516976	0.130403	0.461699	0.745798	0.00131247	0.0869914					Transmembrane region
NTN4	59277	0.516654	0.0388069	0.278532	0.728992	0.00582951	0.175517					Signal peptide
TMEM232	642987	0.516379	0.012387	0.169308	0.806723	1.53564e-06	0.00157725					Transmembrane region
EFCAB12	90288	0.515855	0.120165	0.446634	0.577731	0.408338	0.7405
OR2AF1P	79331	0.515852	0.865271		0.470588	0.317311	0.671133
OR51A10P	81295	0.515852	0.865271		0.441176	0.144127	0.561441
HSPA8P6	130195	0.515852	0.865271		0.470588	0.317311	0.671133
TAS2R39	259285	0.515852	0.865271		0.470588	0.317311	0.671133					G protein-coupled receptor(GPCR);Transmembrane region
GUSBP2	387036	0.515852	0.865271		0.470588	0.317311	0.671133
RPSAP57	390857	0.515852	0.865271		0.470588	0.317311	0.671133
GAPDHP26	392374	0.515852	0.865271		0.470588	0.317311	0.671133
RBM22P1	400645	0.515852	0.865271		0.470588	0.317311	0.671133
OR5H14	403273	0.515852	0.865271		0.470588	0.317311	0.671133					G protein-coupled receptor(GPCR);Transmembrane region
MIR380	494329	0.515852	0.865271		0.470588	0.317311	0.671133
LINC00251	552859	0.515852	0.865271		0.470588	0.317311	0.671133
OSTCP3	646557	0.515852	0.865271		0.470588	0.317311	0.671133
RPSAP62	100131469	0.515852	0.865271		0.470588	0.317311	0.671133
KRTAP20-4	100151643	0.515852	0.865271		0.470588	0.317311	0.671133
RPS23P3	100271091	0.515852	0.865271		0.470588	0.317311	0.671133
RPSAP59	100271148	0.515852	0.865271		0.470588	0.317311	0.671133
RPS4XP12	100271385	0.515852	0.865271		0.470588	0.317311	0.671133
RPL23AP62	100271617	0.515852	0.865271		0.470588	0.317311	0.671133
LOC100418885	100418885	0.515852	0.865271		0.470588	0.317311	0.671133
RNA5SP166	100873431	0.515852	0.865271		0.470588	0.317311	0.671133
RNU5F-4P	100873867	0.515852	0.865271		0.441176	0.144127	0.561441
RNU4ATAC2P	100873889	0.515852	0.865271		0.441176	0.144127	0.561441
VWC2L-IT1	100885780	0.515852	0.865271		0.470588	0.317311	0.671133
SPDYE11	100996746	0.515852	0.865271		0.470588	0.317311	0.671133
PACRG-AS2	101929239	0.515852	0.865271		0.470588	0.317311	0.671133
KCNH7-AS1	101929570	0.515852	0.865271		0.461134	0.373405	0.712624
MIR6718	102465430	0.515852	0.865271		0.470588	0.317311	0.671133
LINC02168	105371252	0.515852	0.865271		0.441176	0.144127	0.561441
DPH3P2	106478926	0.515852	0.865271		0.470588	0.317311	0.671133
RN7SKP297	106479227	0.515852	0.865271		0.470588	0.317311	0.671133
RN7SL551P	106479422	0.515852	0.865271		0.470588	0.317311	0.671133
RNU6-113P	106479616	0.515852	0.865271		0.470588	0.317311	0.671133
RNU6-662P	106479860	0.515852	0.865271		0.441176	0.144127	0.561441
RNU6-972P	106479995	0.515852	0.865271		0.470588	0.317311	0.671133
TOMM20P3	106480301	0.515852	0.865271		0.470588	0.317311	0.671133
RNU6-1110P	106480638	0.515852	0.865271		0.470588	0.317311	0.671133
RNU6-1320P	106480659	0.515852	0.865271		0.470588	0.317311	0.671133
RN7SKP169	106480886	0.515852	0.865271		0.470588	0.317311	0.671133
RN7SL819P	106481145	0.515852	0.865271		0.441176	0.144127	0.561441
RNU6-1027P	106481505	0.515852	0.865271		0.470588	0.317311	0.671133
RNU6-1151P	106481543	0.515852	0.865271		0.470588	0.317311	0.671133
RNU2-60P	106481653	0.515852	0.865271		0.470588	0.317311	0.671133
RN7SKP76	106481808	0.515852	0.865271		0.470588	0.317311	0.671133
RN7SL791P	106481860	0.515852	0.865271		0.470588	0.317311	0.671133
PPIAP93	116435287	0.515852	0.865271		0.441176	0.144127	0.561441
CYLC1	1538	0.515852	0.865271		0.441176	0.144127	0.561441
RNU7-55P	6075	0.515852	0.865271		0.470588	0.317311	0.671133
OR10W1	81341	0.515852	0.865271		0.470588	0.317311	0.671133					G protein-coupled receptor(GPCR);Transmembrane region
TAAR8	83551	0.515852	0.865271		0.470588	0.317311	0.671133					G protein-coupled receptor(GPCR);Transmembrane region
DEFB127	140850	0.515852	0.865271		0.470588	0.317311	0.671133					Transporter;Signal peptide
KRTAP10-7	386675	0.515852	0.865271		0.470588	0.317311	0.671133
LOC392440	392440	0.515852	0.865271		0.470588	0.317311	0.671133
LOC646012	646012	0.515852	0.865271		0.470588	0.317311	0.671133
LOC100130121	100130121	0.515852	0.865271		0.489496	0.757955	0.918122
LOC100533723	100533723	0.515852	0.865271		0.441176	0.144127	0.561441
MIR4655	100616160	0.515852	0.865271		0.470588	0.317311	0.671133
MTND5P23	100873261	0.515852	0.865271		0.470588	0.317311	0.671133
RNA5SP90	100873323	0.515852	0.865271		0.470588	0.317311	0.671133
LOC100967223	100967223	0.515852	0.865271		0.470588	0.317311	0.671133
LOC101927253	101927253	0.515852	0.865271		0.470588	0.317311	0.671133
CADM1-AS1	105369507	0.515852	0.865271		0.470588	0.317311	0.671133
LINC01745	105373199	0.515852	0.865271		0.470588	0.317311	0.671133
LINC02480	105377652	0.515852	0.865271		0.470588	0.317311	0.671133
RN7SL274P	106479322	0.515852	0.865271		0.470588	0.317311	0.671133
LINC01916	107985128	0.515852	0.865271		0.470588	0.317311	0.671133
LOC124906379	124906379	0.515852	0.865271		0.470588	0.317311	0.671133
MAGEB6	158809	0.515852	0.865271		0.470588	0.317311	0.671133
RNU4-17P	106481177	0.515852	0.865271		0.470588	0.317311	0.671133
HNF4G	3174	0.51553	0.304491	0.656981	0.689076	0.0196255	0.282822					TF;Nuclear hormone receptors(NHR)
ESRP2	80004	0.515408	0.250018	0.607986	0.691176	0.0168558	0.265466
MIR4479	100616480	0.515364	0.255436	0.612428	0.451681	0.610573	0.865549
FAM83E	54854	0.51533	0.346284	0.688366	0.651261	0.0646558	0.446446
DOC2A	8448	0.514929	0.185006	0.53811	0.455882	0.635635	0.873369
LSP1P2	100873967	0.514803	0.569282	0.830513	0.657563	0.0520172	0.412331
BNIP3P6	100129777	0.514524	0.865566		0.487395	0.717122	0.906971
KLHL33	123103	0.51422	0.0918688	0.400804	0.605042	0.247633	0.671133	Target's interactor
MLNR	2862	0.514199	0.295279	0.648902	0.497899	0.981789	0.989176					G protein-coupled receptor(GPCR);Transmembrane region
MIR196A1	406972	0.513936	0.580345	0.83776	0.628151	0.128618	0.561441
MIR4502	100616227	0.513705	0.724011		0.441176	0.391903	0.72837
LRIG3	121227	0.513694	0.0117906	0.166843	0.737395	0.00151498	0.094546					Transmembrane region;Signal peptide
KRT71	112802	0.513633	0.604103		0.439076	0.478885	0.794138
RPL23AP21	728481	0.513577	0.155301	0.498259	0.619748	0.170514	0.589349
ATP1A1	476	0.51321	0.0403084	0.283468	0.737395	0.00270301	0.123187				Esophagus	Transporter;Transmembrane region
RN7SL850P	106479532	0.513198	0.780209		0.497899	0.972597	0.989176
RNF152	220441	0.513163	0.0132351	0.174091	0.657563	0.0568275	0.428688					Transmembrane region
ATP8B1	5205	0.512582	0.0235283	0.224016	0.731092	0.00258739	0.122699					Transporter;Transmembrane region
RPL37P12	100271017	0.512408	0.176412	0.526963	0.617647	0.203287	0.63406
NXF3	56000	0.512286	0.294592	0.648038	0.634454	0.137281	0.561441
HR	55806	0.512165	0.198327	0.554163	0.668067	0.0514978	0.41177
SEMA4G	57715	0.51207	0.181379	0.533769	0.716387	0.00527568	0.168116					Transmembrane region;Signal peptide
MATN4	8785	0.51206	0.285076	0.640112	0.493697	0.945107	0.979582					Signal peptide
AKAP8P1	646114	0.512053	0.83254		0.447479	0.329129	0.680579
TMPRSS3	64699	0.51147	0.287188	0.641149	0.653361	0.0660638	0.446446					Transmembrane region
TJP3	27134	0.511444	0.223887	0.582916	0.672269	0.0340088	0.346883
TUBB8P2	106478982	0.511366	0.509212	0.798942	0.567227	0.440795	0.763867
DGAT2L6	347516	0.511364	0.554382		0.552521	0.534923	0.828082					Transmembrane region
CFAP99	402160	0.511238	0.159832	0.504768	0.55042	0.605171	0.862175
NKX6-2	84504	0.511233	0.48273	0.782513	0.443277	0.54435	0.832415					TF
MIR3941	100500866	0.510774	0.460582		0.614496	0.174188	0.592603
SSTR5	6755	0.510574	0.386294	0.717371	0.605042	0.234688	0.671133					G protein-coupled receptor(GPCR);Transmembrane region
RN7SL208P	106480978	0.510269	0.464214	0.772301	0.668067	0.0390157	0.368151
COBL	23242	0.510161	0.12192	0.449877	0.691176	0.0173122	0.269263
RPL5P17	100270839	0.509919	0.555816		0.567227	0.428944	0.755532
LOC100418959	100418959	0.509802	0.678981		0.528361	0.700635	0.905406
RNU6-177P	106481232	0.50966	0.780957		0.444328	0.355253	0.697438
NEDD4L	23327	0.509296	0.0595461	0.334418	0.737395	0.00248627	0.120765	Target's interactor
MTCO3P22	100289371	0.509221	0.743751		0.471639	0.663845	0.887178
GJC2	57165	0.509215	0.132378	0.464339	0.569328	0.450659	0.771948					Ion channel;Transporter;Transmembrane region
COL10A1	1300	0.509081	0.24201	0.599649	0.636555	0.104003	0.519806					Signal peptide
MIR593	693178	0.508997	0.430876	0.749835	0.619748	0.163077	0.577957
AK7	122481	0.508905	0.0846073	0.386989	0.695378	0.016496	0.262245
SCN5A	6331	0.50864	0.179275	0.530816	0.644958	0.105072	0.522204					Ion channel;Transporter;Transmembrane region
GSG1L	146395	0.508592	0.307875	0.659722	0.660714	0.0555105	0.42459					Transmembrane region
SPOCK1	6695	0.508245	0.13399	0.46678	0.569328	0.442393	0.764805					Signal peptide
CHMP4C	92421	0.507599	0.187193	0.540484	0.686975	0.0209755	0.29056	Target's interactor
MUCL3	135656	0.507551	0.503862	0.795475	0.659664	0.0510868	0.409814					Transmembrane region;Signal peptide
SALL2	6297	0.507394	0.0117508	0.16652	0.758403	0.000278007	0.0374372					TF
RPL32P27	100271306	0.50739	0.445228		0.492647	0.935939	0.979582
RN7SL520P	106481065	0.507297	0.637757		0.487395	0.874048	0.958473
OR1B1	347169	0.506987	0.649573		0.516807	0.82821	0.944347					G protein-coupled receptor(GPCR);Transmembrane region
HNF4A	3172	0.506929	0.286205	0.640723	0.697479	0.0141909	0.251963	Target's interactor				TF;Nuclear hormone receptors(NHR)
OGDHL	55753	0.506926	0.296659	0.649911	0.67437	0.0322469	0.346343
PPP1R3A	5506	0.506613	0.867398		0.461134	0.373405	0.712624					Transmembrane region
ARHGEF38	54848	0.506574	0.277549	0.63291	0.67437	0.0319679	0.346343
PNMA8A	55228	0.506551	0.048844	0.306493	0.773109	0.000130386	0.0231593
LNCBRM	100996645	0.506397	0.582187	0.838433	0.521008	0.809006	0.941013
KLK12	43849	0.506216	0.4881	0.786373	0.648109	0.0758873	0.457408					Signal peptide
VSIG10	54621	0.506017	0.00995669	0.154015	0.783613	5.43414e-05	0.0146957					Transmembrane region;Signal peptide
CTNNA2	1496	0.505982	0.338112	0.682922	0.613445	0.261644	0.671133
MIR4654	100616386	0.505922	0.867842		0.441176	0.144127	0.561441
DEFB131B	100129216	0.505693	0.240235	0.597676	0.628151	0.162637	0.577355
MIR4664	100616318	0.505429	0.165449	0.51226	0.693277	0.016986	0.266889
CGN	57530	0.505361	0.255173	0.612428	0.62605	0.138962	0.561441
SGCD	6444	0.505337	0.0801367	0.379417	0.609244	0.225373	0.662918					Transmembrane region
PRTG	283659	0.50529	0.0603795	0.336272	0.756303	0.000905642	0.0711131					Transmembrane region;Signal peptide
SPATA4	132851	0.505134	0.299676	0.652667	0.638655	0.12762	0.561441
IL3	3562	0.505008	0.854651		0.521008	0.624771	0.86853					Signal peptide
HAND2	9464	0.504815	0.0787865	0.375968	0.586134	0.361301	0.704393					TF
MIR32	407036	0.504769	0.698244		0.451681	0.498118	0.807295
RN7SL172P	106480967	0.504618	0.436307	0.753976	0.595588	0.276084	0.671133
CLDN23	137075	0.504612	0.220535	0.579798	0.670168	0.0410849	0.377442					Transmembrane region
CDKL5	6792	0.504101	0.026287	0.236274	0.703782	0.00901476	0.207678		Target's SL interactor			Kinase
FAM83H	286077	0.504052	0.189798	0.54413	0.668067	0.0390754	0.368394
GJB1	2705	0.504029	0.317328	0.66653	0.745798	0.00134739	0.0885029					Ion channel;Transporter;Transmembrane region
DUTP7	100873913	0.503985	0.701448		0.518908	0.789731	0.932872
LTF	4057	0.503918	0.338489	0.683459	0.539916	0.701009	0.905538					TF;Signal peptide
DDAH1	23576	0.503628	0.02749	0.240548	0.779412	5.0703e-05	0.0139313	Target's interactor
PLCH1	23007	0.503405	0.191502	0.546262	0.657563	0.0578826	0.43179
SRGAP2-AS1	100873165	0.503192	0.512461		0.571429	0.414194	0.74287
EPB41L4A	64097	0.503102	0.0153738	0.187306	0.686975	0.0280667	0.333391
MIR567	693152	0.502864	0.448091	0.762494	0.605042	0.229038	0.667758
SPATS1	221409	0.502807	0.676994		0.413866	0.260807	0.671133
TM4SF4	7104	0.502806	0.359908	0.697522	0.670168	0.037574	0.361273					Transmembrane region
WDR17	116966	0.502423	0.0707616	0.358738	0.691176	0.031328	0.346343
DUX4L27	100131369	0.50228	0.391682	0.72066	0.542017	0.65625	0.882467
RAB3IP	117177	0.502083	0.0749259	0.367097	0.726891	0.00503334	0.164587
LOC121725015	121725015	0.501929	0.306012	0.658073	0.636555	0.113514	0.541422
RNU6-277P	106481266	0.501322	0.735573		0.407563	0.179081	0.600496
CADM1	23705	0.501299	0.0420904	0.28789	0.712185	0.00551254	0.171655					Transmembrane region;Signal peptide
LINC02682	105376570	0.501081	0.701975		0.528361	0.699388	0.904612
LINC01797	101927577	0.501074	0.285241	0.640331	0.596639	0.291996	0.671133
TRNP1	388610	0.500946	0.196253	0.552279	0.659664	0.05013	0.406304
LRP5	4041	0.500805	0.0169302	0.191736	0.714286	0.00629455	0.180654					Transmembrane region;Signal peptide
LINC00654	149837	0.500228	0.00706669	0.132486	0.733193	0.00236908	0.117637
CMBL	134147	0.499944	0.0717895	0.360287	0.693277	0.0186658	0.278207
NALCN	259232	0.499728	0.0833186	0.384499	0.668067	0.0466694	0.393797					Ion channel;Transporter;Transmembrane region
FFAR4	338557	0.499666	0.0847729	0.387239	0.689076	0.0197294	0.283429					G protein-coupled receptor(GPCR);Transmembrane region
RTL3	203430	0.499531	0.154267	0.496772	0.62395	0.145236	0.561441
IGHV2-26	28455	0.499289	0.445442	0.759932	0.512605	0.899456	0.970137
RPL9P14	100132061	0.499049	0.815481		0.422269	0.182196	0.604504
PPIAP88	111082971	0.499008	0.834801		0.451681	0.363908	0.706785
BEND7	222389	0.498943	0.0452676	0.295443	0.756303	0.00154806	0.0957209
RNU6-483P	106479780	0.498802	0.384912		0.605042	0.221741	0.657465
KRBOX1	100506243	0.498378	0.556014		0.508403	0.926681	0.97383
RPRD2	23248	0.497963	0.001599	0.06575	0.756303	0.000512357	0.0516105
KITLG	4254	0.497471	0.0721927	0.3612	0.710084	0.00766626	0.191134					Transmembrane region;Signal peptide
LOC100420027	100420027	0.497466	0.809178		0.506303	0.90741	0.971293
LOXL4	84171	0.497266	0.0522962	0.315334	0.686975	0.0197512	0.283429					Signal peptide
GATA6	2627	0.497141	0.0325026	0.258503	0.705882	0.0100221	0.217987					TF
SRD5A2	6716	0.497088	0.409451	0.733648	0.465336	0.703242	0.906971					Transmembrane region
PCAT5	102578074	0.496468	0.658573		0.651261	0.0491567	0.403476
DNAJB3	414061	0.496418	0.625942	0.860306	0.586134	0.284535	0.671133
LOC105379100	105379100	0.4963	0.707465		0.371849	0.0822173	0.471834
SLC6A4	6532	0.49594	0.244468	0.602068	0.552521	0.612842	0.866115					Transporter;Transmembrane region
HOXC11	3227	0.495778	0.528429	0.809821	0.569328	0.449025	0.770406					TF
LOC100422263	100422263	0.49574	0.677759	0.884706	0.409664	0.253259	0.671133
ATRNL1	26033	0.495543	0.223348	0.58249	0.594538	0.322665	0.67586					Transmembrane region;Signal peptide
SMIM15P2	117751734	0.49551	0.586466		0.596639	0.254278	0.671133
LAYN	143903	0.495443	0.0176687	0.196114	0.640756	0.127219	0.561441					Transmembrane region;Signal peptide
FOXO3B	2310	0.495171	0.00666044	0.128649	0.777311	7.15286e-05	0.0170763
SNORA54	677833	0.495096	0.430193		0.555672	0.539359	0.831646
KCND2	3751	0.495046	0.156799	0.500236	0.605042	0.257888	0.671133					Ion channel;Transporter;Transmembrane region
RN7SL127P	106480956	0.494574	0.596783		0.598739	0.227449	0.665677
LYZ	4069	0.494523	0.198912	0.554704	0.678571	0.0268443	0.327566					Signal peptide
LRBA	987	0.494358	0.000805744	0.0461671	0.806723	2.28784e-06	0.00197528					Transmembrane region
SP5	389058	0.494182	0.170804	0.520216	0.621849	0.165695	0.582717					TF
DNER	92737	0.494156	0.119232	0.445685	0.651261	0.0801445	0.46705					Transmembrane region;Signal peptide
RNA5SP139	100873407	0.494128	0.646453		0.434874	0.417379	0.745851
LOC124905012	124905012	0.493961	0.684486		0.491597	0.909676	0.97138
RNA5SP323	100873589	0.49393	0.563861		0.469538	0.723552	0.909454
NDUFB4P3	100288420	0.493737	0.826011		0.413866	0.145871	0.561441
KRT18P68	139060	0.493663	0.769109		0.451681	0.44678	0.768542
FAM110B	90362	0.493267	0.0612668	0.338101	0.672269	0.0357062	0.35491
GPR63	81491	0.493193	0.0883244	0.393687	0.697479	0.0125522	0.241999					G protein-coupled receptor(GPCR);Transmembrane region
RPL18P12	390671	0.493038	0.688976		0.457983	0.582972	0.851321
TUB-AS1	101927917	0.493	0.870865		0.487395	0.717122	0.906971
RNU6-874P	106479952	0.492939	0.871206		0.441176	0.144127	0.561441
RN7SL598P	106481759	0.492939	0.871206		0.441176	0.144127	0.561441
RPS20P6	100270900	0.492924	0.560862		0.485294	0.869469	0.956659
SLC52A1	55065	0.492813	0.189439	0.54388	0.518908	0.837868	0.945801					Transmembrane region
LINC01500	102723742	0.492771	0.135795	0.469989	0.485294	0.87456	0.958717
LOC645482	645482	0.492242	0.592881		0.584034	0.304978	0.671133
ATP6V1B1-AS1	101927750	0.491871	0.74796		0.551471	0.408989	0.74074
NRSN1	140767	0.491834	0.396479	0.723792	0.569328	0.484056	0.798123					Transmembrane region
APOBEC2	10930	0.491565	0.431341	0.750387	0.668067	0.0659321	0.446446
LAPTM4B	55353	0.491357	0.00338397	0.0939754	0.741597	0.00249257	0.120876					Transporter;Transmembrane region
FNIP2	57600	0.491287	0.00315277	0.0918282	0.737395	0.00309711	0.128945
TTLL9	164395	0.49115	0.120232	0.446634	0.558824	0.516086	0.81689
KRTAP5-4	387267	0.491046	0.602019		0.452731	0.568748	0.846591
GAPDHP62	100128961	0.490838	0.420393	0.742623	0.647059	0.080512	0.468283
CYP2C8	1558	0.490037	0.260797	0.617852	0.569328	0.516766	0.816995
MIR548I2	100302277	0.489591	0.757284		0.477941	0.732314	0.914304
PCDHGA10	56106	0.489575	0.228444	0.587589	0.594538	0.302981	0.671133					Transmembrane region;Signal peptide
LRRC2-AS1	83598	0.48956	0.51539	0.801738	0.64916	0.0720187	0.446929
LINC-ROR	100885779	0.489323	0.75892		0.426471	0.26902	0.671133
PSME2P3	338095	0.489208	0.669321		0.44958	0.51474	0.816415
THRB	7068	0.488937	0.0246118	0.228354	0.705882	0.0130284	0.244943					TF;Nuclear hormone receptors(NHR)
BBOX1	8424	0.488854	0.185876	0.53872	0.581933	0.362259	0.705619
ACVR2B	93	0.488848	0.0011466	0.0559287	0.802521	2.9228e-06	0.00219341					Kinase;Transmembrane region;Signal peptide
LEFTY2	7044	0.488539	0.334441	0.68091	0.52521	0.783762	0.927976					Signal peptide
LOC389602	389602	0.488398	0.415359	0.73778	0.670168	0.0347652	0.349492
ACSM3	6296	0.488366	0.300311	0.653161	0.701681	0.0195769	0.282418
ADORA1	134	0.487901	0.19645	0.552291	0.691176	0.0350368	0.350561					G protein-coupled receptor(GPCR);Transmembrane region
NFAT5	10725	0.487675	0.0383976	0.277529	0.703782	0.0097426	0.216152					TF
TTC22	55001	0.4876	0.167572	0.51529	0.691176	0.0161206	0.259536
CRHR1	1394	0.487566	0.567673	0.830067	0.613445	0.194344	0.620908					G protein-coupled receptor(GPCR);Transmembrane region;Signal peptide
OR56A1	120796	0.487479	0.872576		0.487395	0.717122	0.906971					G protein-coupled receptor(GPCR);Transmembrane region
AKAP7	9465	0.487452	0.168382	0.516363	0.665966	0.0878071	0.48595
FLNB	2317	0.487019	0.0766784	0.370762	0.663866	0.0512128	0.410067	Target's interactor
MTND4P14	100653489	0.486454	0.617631	0.856802	0.481092	0.821344	0.942709
ELOCP31	100422582	0.486299	0.353507	0.692961	0.563025	0.496804	0.806683
DNMT3B	1789	0.486128	0.117562	0.44223	0.653361	0.0695092	0.446446
ARL17B	100506084	0.48594	0.16894	0.516891	0.668067	0.0436175	0.384261
GALNT3	2591	0.485878	0.182679	0.5355	0.678571	0.0276922	0.331407					Transmembrane region
WNT5B	81029	0.485811	0.068537	0.354019	0.647059	0.0883728	0.48722					Signal peptide
NRN1L	123904	0.485441	0.813357		0.504202	0.938865	0.979582					Signal peptide
LINC01624	401289	0.484918	0.255435	0.612428	0.44958	0.583877	0.851321
KRTAP21-3	100288323	0.484854	0.873302		0.441176	0.144127	0.561441
PRPF39-DT	105370474	0.484854	0.873302		0.441176	0.144127	0.561441
CFTRP3	106481718	0.484854	0.873302		0.441176	0.144127	0.561441
RN7SL559P	106481849	0.484713	0.725667		0.470588	0.685232	0.896712
HNRNPA3P9	100421415	0.484347	0.111212	0.432548	0.678571	0.0388619	0.3675
KCNQ4	9132	0.484124	0.114716	0.437309	0.718487	0.00651387	0.180654		Target's SL interactor			Ion channel;Transporter;Transmembrane region
LRP2	4036	0.484101	0.397554	0.72424	0.638655	0.121876	0.55681					Transmembrane region;Signal peptide
BEND5	79656	0.483874	0.071709	0.360145	0.680672	0.0261179	0.323301
CDH17	1015	0.483844	0.465462	0.7728	0.701681	0.00997988	0.217845					Transmembrane region;Signal peptide
PDZD8	118987	0.483831	0.00386452	0.101557	0.737395	0.0013702	0.0894144	Target's interactor
HOXA3	3200	0.483817	0.0991952	0.41274	0.60084	0.26755	0.671133					TF
VEPH1	79674	0.483767	0.321555	0.671788	0.75	0.000680388	0.0597189
IGLV5-37	28783	0.483626	0.525294	0.807677	0.579832	0.370244	0.711797
LINC00456	103625683	0.483609	0.524473	0.807335	0.473739	0.775428	0.925598
DACT1	51339	0.483483	0.0701015	0.357537	0.67437	0.0343527	0.347322
SMG1P4	100507526	0.483057	0.511832	0.799922	0.581933	0.369192	0.711312
SLC10A4	201780	0.482296	0.22877	0.587852	0.728992	0.00348963	0.13693					Transporter;Transmembrane region
AGR2	10551	0.482199	0.389847	0.719671	0.644958	0.0778918	0.462269	Target's interactor				Signal peptide
GPR39	2863	0.482009	0.194743	0.550536	0.703782	0.0112136	0.230556					G protein-coupled receptor(GPCR);Transmembrane region
AMH	268	0.481856	0.341448	0.685643	0.538866	0.692566	0.900364					Signal peptide
ZBTB7C	201501	0.481797	0.0407611	0.284889	0.621849	0.168073	0.586353					TF
RPL7P56	728962	0.481318	0.73997		0.485294	0.828112	0.944347
MIR3135B	100616218	0.48109	0.822692		0.462185	0.506406	0.810004
MIR138-2	406930	0.481072	0.874262		0.487395	0.717122	0.906971
MIR3155A	100422989	0.481072	0.874262		0.487395	0.717122	0.906971
RPL31P62	100271482	0.480836	0.34006	0.684675	0.62395	0.149154	0.561441
SLC16A5	9121	0.480835	0.093518	0.402606	0.634454	0.11524	0.544338					Transporter;Transmembrane region
SLC7A4	6545	0.48082	0.212053	0.569681	0.655462	0.0744376	0.453607					Transporter;Transmembrane region
RPL31P6	654387	0.480797	0.722279		0.463235	0.616158	0.867534
CDKL4	344387	0.480629	0.30284	0.655457	0.571429	0.442987	0.765235					Kinase
MYO1D	4642	0.480474	0.00799807	0.139077	0.739496	0.00169763	0.101253
PLA2G3	50487	0.480464	0.649478	0.872398	0.558824	0.505948	0.809872					Signal peptide
MIR3909	100500826	0.480329	0.615757		0.546218	0.566209	0.84514
MYCL-AS1	105378668	0.480157	0.500096	0.793884	0.47479	0.790375	0.933192
TGFBR3L	100507588	0.479851	0.237591	0.595315	0.613445	0.223739	0.660016					Transmembrane region
ZMIZ1	57178	0.4798	0.000448241	0.0321603	0.804622	4.07185e-06	0.00277793
ITIH2	3698	0.479647	0.316098	0.665776	0.651261	0.0755521	0.456442					Signal peptide
RPSAP36	100128888	0.479567	0.289093	0.642761	0.651261	0.0763058	0.457743
COL8A2	1296	0.479527	0.185981	0.538804	0.573529	0.435626	0.760735					Signal peptide
VTRNA1-1	56664	0.479489	0.723164		0.457983	0.551415	0.835954
CSE1L-DT	102723483	0.479382	0.450942	0.763902	0.594538	0.329462	0.680579
DENND4C	55667	0.479004	0.001926	0.0724946	0.817227	9.69459e-07	0.00111892
MMP26	56547	0.478839	0.731529		0.423319	0.276781	0.671133					Signal peptide
LINC01551	387978	0.478822	0.863857		0.496849	0.949514	0.980346
TRPC5	7224	0.478791	0.416997	0.739501	0.62395	0.157464	0.572059					Ion channel;Transporter;Transmembrane region
SLC18A2	6571	0.478487	0.0557428	0.324638	0.676471	0.0363401	0.357995					Transporter;Transmembrane region
SDR16C5	195814	0.47815	0.356234	0.694623	0.644958	0.0811106	0.469491					Transmembrane region
WWC2	80014	0.477909	0.00789122	0.138522	0.779412	4.95058e-05	0.0137599
LMO7	4008	0.477905	0.157473	0.501526	0.710084	0.00668907	0.180894
MS4A2	2206	0.477841	0.123626	0.45213	0.665966	0.0615811	0.442244					Transmembrane region
MNS1	55329	0.477786	0.0576919	0.329391	0.707983	0.00720576	0.186876
ACOT11	26027	0.477568	0.103349	0.419603	0.691176	0.0151592	0.252828
LINC00922	283867	0.477264	0.313393	0.663104	0.481092	0.840557	0.947364
MLLT3	4300	0.477262	6.14722e-05	0.00975892	0.773109	0.000125811	0.0230381
MAST1	22983	0.47725	0.0348886	0.266833	0.707983	0.00798023	0.194757		Target's DD-SR interactor			Kinase
UGT2A3	79799	0.477228	0.480941	0.78118	0.653361	0.0708572	0.446446					Transmembrane region;Signal peptide
RNF169	254225	0.477058	0.016037	0.188578	0.741597	0.00161057	0.0982644
KIAA1549	57670	0.476895	0.0744497	0.365907	0.785714	2.41583e-05	0.0095419					Transmembrane region
ELAVL3	1995	0.47655	0.315681	0.665758	0.663866	0.0473545	0.396731
RAB23	51715	0.476004	0.101434	0.416101	0.565126	0.469377	0.786215
ERBB2	2064	0.475916	0.0586142	0.332111	0.670168	0.0415195	0.378675		Target's SL interactor			Kinase;Transmembrane region;Signal peptide
EDDM3A	10876	0.475887	0.557695		0.590336	0.281895	0.671133					Signal peptide
PLCE1-AS1	100128054	0.475881	0.297283	0.650509	0.60084	0.266254	0.671133
CTAGE1	64693	0.475875	0.495319		0.571429	0.40752	0.740141					Transmembrane region
ROR2	4920	0.475766	0.0820354	0.381757	0.630252	0.147797	0.561441					Kinase;Transmembrane region;Signal peptide
GPM6A	2823	0.475278	0.301766	0.654173	0.573529	0.480293	0.795289	Target's interactor				Transporter;Transmembrane region
CASP14	23581	0.474757	0.694606	0.8911	0.605042	0.184523	0.607749
LINC01929	101927229	0.474536	0.381846	0.713149	0.560924	0.528735	0.824283
RBM12B-AS1	55472	0.474507	0.14139	0.479986	0.665966	0.0551632	0.42353
SAMD15	161394	0.474443	0.0649464	0.345455	0.676471	0.0290586	0.339277
IMPA2	3613	0.474385	0.225569	0.584285	0.695378	0.0166594	0.263449
SNORD92	692209	0.474299	0.759572		0.467437	0.621039	0.86853
PGAP4	84302	0.474289	0.0976456	0.410085	0.707983	0.00728539	0.187432					Transmembrane region
MTCO2P19	107075223	0.474281	0.876001		0.461134	0.373405	0.712624
RNU6-137P	106481220	0.474134	0.184433	0.53779	0.691176	0.0152408	0.252828
H3P25	115482720	0.474103	0.441183	0.756816	0.607143	0.211221	0.646127
CLCNKB	1188	0.473225	0.176974	0.527966	0.665966	0.0477269	0.398148					Ion channel;Transporter;Transmembrane region
ALKAL2	285016	0.473031	0.44579	0.760162	0.584034	0.393099	0.729421					Signal peptide
LOC105372069	105372069	0.472695	0.801633		0.433824	0.281356	0.671133
BCL2L14	79370	0.472572	0.253117	0.610727	0.605042	0.2326	0.671133
EFNB3	1949	0.472449	0.0730728	0.363246	0.653361	0.0809215	0.469443					Transmembrane region;Signal peptide
SLC12A2	6558	0.472397	0.174932	0.525785	0.663866	0.0460238	0.393152					Transporter;Transmembrane region
HOOK1	51361	0.47204	0.222676	0.581737	0.69958	0.0135963	0.247962
JPH1	56704	0.471753	0.200929	0.557108	0.653361	0.0683844	0.446446					Transmembrane region
HMGB1P49	100420013	0.471715	0.49773	0.792252	0.502101	0.981753	0.989176
GMNN	51053	0.471332	0.0370887	0.274391	0.615546	0.18899	0.613879
MYH14	79784	0.471277	0.261907	0.619067	0.705882	0.00895453	0.207153
RN7SKP281	106480369	0.470458	0.589276	0.841932	0.584034	0.319118	0.672211
ACOT4	122970	0.470447	0.042604	0.28906	0.682773	0.0303098	0.345421
THSD7B	80731	0.470412	0.175725	0.52667	0.590336	0.314196	0.671133					Transmembrane region;Signal peptide
TMEM183AP1	100048909	0.470292	0.803113		0.483193	0.77466	0.925598
ARFGEF1	10565	0.470108	0.000899128	0.049323	0.77521	5.91895e-05	0.01545
CCNO	10309	0.46998	0.244906	0.602715	0.691176	0.0206834	0.289047
ATP2A3	489	0.469763	0.127754	0.458708	0.659664	0.0837943	0.475692	Target's interactor				Transporter;Transmembrane region
ANKEF1	63926	0.469701	0.0719884	0.36062	0.682773	0.0302079	0.345328
LOC101928266	101928266	0.46959	0.48005	0.780595	0.641807	0.0903577	0.48986
FZD5	7855	0.469492	0.133007	0.465055	0.693277	0.0181677	0.275551					G protein-coupled receptor(GPCR);Transmembrane region;Signal peptide
RPL22P19	644022	0.469369	0.440265	0.756043	0.607143	0.224965	0.662138
RN7SL258P	106480373	0.469303	0.637977		0.478992	0.798357	0.934649
LINC01584	101929701	0.469179	0.820909		0.462185	0.50699	0.810143
LINC01734	339568	0.469014	0.877247		0.459034	0.352719	0.695703
ADH5P5	115945146	0.468724	0.750408		0.441176	0.391914	0.72837
AR	367	0.468721	0.0632583	0.342019	0.584034	0.334383	0.682824					TF;Nuclear hormone receptors(NHR)
PLPP2	8612	0.468612	0.207105	0.564097	0.69958	0.0141157	0.251247					Transmembrane region
DLX5	1749	0.468323	0.320865	0.670879	0.5	1	1				Bone;Central Nervous System;Head and Neck;Large Intestine;Lung;Ovary;Pancreas;Peripheral Nervous System	TF
ARHGEF12	23365	0.468187	0.0019071	0.0724367	0.768908	0.000128206	0.0230381
LOC101928372	101928372	0.468148	0.673165		0.471639	0.71792	0.907227
DSG2-AS1	100652770	0.468115	0.256304	0.613326	0.728992	0.00307086	0.128945
OVCH1-AS1	101055625	0.468095	0.183892	0.537015	0.605042	0.25183	0.671133
RN7SL798P	106480533	0.467564	0.60563		0.596639	0.252087	0.671133
PSMC3P1	5703	0.467348	0.513779		0.586134	0.319903	0.672813
TBX4	9496	0.467258	0.38964	0.719671	0.522059	0.811248	0.941013					TF
RNA5SP394	100873647	0.46722	0.756208		0.445378	0.423721	0.750762
RPL7AP34	441154	0.467112	0.659789		0.426471	0.348488	0.695542
NEO1	4756	0.467012	0.00244834	0.0822856	0.773109	0.000227895	0.0327824					Transmembrane region;Signal peptide
EPPK1	83481	0.466912	0.267435	0.623953	0.62605	0.137492	0.561441
RPL5P16	100270837	0.466867	0.782585		0.493697	0.919025	0.97383
MAGI1	9223	0.466735	0.0173066	0.193786	0.731092	0.00542961	0.170666
TNK1	8711	0.466401	0.0564789	0.325976	0.695378	0.0172172	0.268639		Target's SL interactor			Kinase
PLCD3	113026	0.466312	0.0937391	0.402998	0.695378	0.0237995	0.309136
PBOV1	59351	0.466237	0.670334		0.445378	0.491782	0.802723
FRZB	2487	0.466181	0.121753	0.44949	0.598739	0.285925	0.671133					Signal peptide
MOB3B	79817	0.466131	0.00629521	0.126141	0.766807	0.000501806	0.0510617
CORIN	10699	0.466105	0.304156	0.656642	0.682773	0.0241685	0.311329					Transmembrane region
LOC100129367	100129367	0.466031	0.878142		0.487395	0.717122	0.906971
MIR3145	100423001	0.465361	0.551536		0.568277	0.432773	0.758838
TRIM26BP	404024	0.465239	0.561004		0.628151	0.11634	0.545966
CFAP95	138255	0.464806	0.444886	0.759434	0.510504	0.911689	0.97138					Transmembrane region
SLCO4C1	353189	0.464728	0.256927	0.613985	0.617647	0.213038	0.648182					Transporter;Transmembrane region
CCAT2	101805488	0.464699	0.602448		0.527311	0.749198	0.918122
BCAN	63827	0.464681	0.192164	0.546562	0.590336	0.306514	0.671133					Signal peptide
NEK2-DT	91548	0.4646	0.565901	0.829186	0.558824	0.507628	0.810876
MLPH	79083	0.464574	0.247477	0.604996	0.644958	0.079037	0.463838
SLC5A8	160728	0.464542	0.593529	0.84437	0.464286	0.690248	0.899106					Transporter;Transmembrane region
ATP11A	23250	0.464491	0.019483	0.204075	0.69958	0.0120862	0.238687					Transporter;Transmembrane region
PRR15L	79170	0.464451	0.336966	0.682523	0.686975	0.0200028	0.284849
KRTAP8-1	337879	0.46428	0.87864		0.470588	0.317311	0.671133
LINC02239	340107	0.46428	0.87864		0.470588	0.317311	0.671133
KRTAP10-4	386672	0.46428	0.87864		0.470588	0.317311	0.671133
IGBP1P3	391526	0.46428	0.87864		0.470588	0.317311	0.671133
FABP5P5	100288964	0.46428	0.87864		0.470588	0.317311	0.671133
LINC01493	101928536	0.46428	0.87864		0.470588	0.317311	0.671133
RNU6-801P	106479920	0.46428	0.87864		0.470588	0.317311	0.671133
LOC124900534	124900534	0.46428	0.87864		0.470588	0.317311	0.671133
SAMD13	148418	0.464277	0.123631	0.45213	0.684874	0.0281012	0.333391
NPY4R	5540	0.464127	0.446267	0.76065	0.632353	0.142871	0.561441					G protein-coupled receptor(GPCR);Transmembrane region
ATP7A	538	0.464104	0.00706573	0.132486	0.747899	0.000583224	0.0550541					Transporter;Transmembrane region
SCN8A	6334	0.464005	0.116918	0.440888	0.67437	0.0302275	0.345328					Ion channel;Transporter;Transmembrane region
SYT1	6857	0.463775	0.10522	0.423128	0.686975	0.0238729	0.309681					Transmembrane region
RGN	9104	0.463775	0.346804	0.68851	0.680672	0.0408679	0.376588
KLK10	5655	0.463543	0.428474	0.748094	0.584034	0.349849	0.695703					Signal peptide
LOC101929551	101929551	0.463389	0.778167		0.455882	0.484096	0.798123
IRS1	3667	0.463387	0.0376737	0.275582	0.697479	0.0143598	0.252828	Target's interactor
ZKSCAN7-AS1	112840933	0.463158	0.122468	0.450544	0.653361	0.0772558	0.460793
MEI4	101928601	0.463014	0.366179	0.702992	0.659664	0.0656331	0.446446
PKD1P5	348156	0.463002	0.105089	0.42293	0.630252	0.140266	0.561441
LINC01707	105378785	0.462993	0.760003		0.436975	0.363993	0.706785
SLC44A4	80736	0.462879	0.314972	0.665295	0.638655	0.094777	0.500796					Transporter;Transmembrane region
ESRP1	54845	0.462691	0.300017	0.652986	0.689076	0.0193949	0.281663
LOC124900180	124900180	0.462541	0.437835	0.75485	0.573529	0.402019	0.735707
SLC26A9	115019	0.462427	0.30573	0.657814	0.663866	0.0499444	0.405691					Transporter;Transmembrane region
MAP3K19	80122	0.462082	0.327047	0.67606	0.464286	0.693832	0.901223					Kinase
ZNF816	125893	0.462035	0.0278481	0.24135	0.720588	0.00409457	0.147679					TF
ZNF29P	7577	0.462003	0.533807		0.596639	0.258232	0.671133
RPL11P1	100133170	0.461889	0.471923	0.77717	0.620798	0.154048	0.567864
KBTBD7	84078	0.461773	0.00553678	0.119879	0.794118	2.15479e-05	0.00895768
SLC25A1P5	642290	0.461648	0.511166	0.799629	0.55042	0.595431	0.858392
KLHL23	151230	0.461153	0.0813842	0.380643	0.596639	0.301178	0.671133
RNU4-1	26835	0.461042	0.684668		0.390756	0.169644	0.588601
RSPH10B	222967	0.460753	0.418748	0.740806	0.565126	0.462192	0.782476
MT1P3	140851	0.460693	0.80666		0.478992	0.724261	0.909501
ARFGEF3	57221	0.460635	0.184444	0.53779	0.714286	0.00671146	0.181336					Transmembrane region
OR52H1	390067	0.460059	0.637211		0.453782	0.570145	0.847434					G protein-coupled receptor(GPCR);Transmembrane region
TAS2R62P	338399	0.4599	0.744926		0.457983	0.551415	0.835954
MIR3161	100423000	0.45967	0.786331		0.44958	0.429643	0.755825
RPL14P3	730747	0.459635	0.260243	0.617249	0.654412	0.0722113	0.447582
PARK7P1	100422296	0.459288	0.343581	0.687364	0.640756	0.0931624	0.497518
CAMK2N2	94032	0.459099	0.310026	0.661125	0.468487	0.730766	0.913359
CASP12	100506742	0.458937	0.110623	0.432104	0.621849	0.182589	0.60523
FAM149A	25854	0.458677	0.0865822	0.390646	0.741597	0.00647293	0.180654
LINC00566	100861547	0.458387	0.751717		0.478992	0.759162	0.918122
MIR325HG	101928469	0.458309	0.395632	0.723298	0.57563	0.402543	0.736017
RNA5SP354	100873614	0.45827	0.723614		0.50105	0.987951	0.993943
ZNF233	353355	0.457963	0.0508208	0.311312	0.607143	0.221639	0.657465					TF
XIAPP1	100996851	0.457641	0.7682		0.506303	0.922662	0.97383
ENTPD8	377841	0.45745	0.37538	0.708864	0.638655	0.0962582	0.503832					Transmembrane region
PPM1H	57460	0.457375	0.0670854	0.350782	0.657563	0.0620964	0.44381
LRP6	4040	0.456645	0.0101506	0.155508	0.745798	0.00140436	0.0904637					Transmembrane region;Signal peptide
RDH12	145226	0.456602	0.34813	0.68896	0.745798	0.000888139	0.0711131
LINC01524	101927700	0.456482	0.427346	0.747565	0.519958	0.827984	0.944347
MTATP6P16	107075158	0.456402	0.7068		0.512605	0.86711	0.956659
RIPK4	54101	0.456215	0.247459	0.604996	0.638655	0.0972344	0.506381		Target's SL interactor
ZNF713	349075	0.456052	0.00142523	0.0628284	0.754202	0.000497155	0.0507991
LINC01775	101928602	0.456051	0.357691	0.695675	0.592437	0.290182	0.671133
LPCAT2	54947	0.456013	0.0246733	0.228832	0.602941	0.235471	0.671133					Transmembrane region
RNU6-1141P	106481540	0.455962	0.85726		0.537815	0.413039	0.741875
FAAH2	158584	0.455438	0.145065	0.48572	0.714286	0.00722529	0.186876					Transmembrane region
RPS4XP11	441550	0.455369	0.357072	0.695244	0.605042	0.255368	0.671133
SLC25A15	10166	0.455206	0.0812757	0.380608	0.672269	0.0341976	0.347069					Transporter;Transmembrane region
BTC	685	0.455059	0.130455	0.461699	0.628151	0.145466	0.561441					Transmembrane region;Signal peptide
F2R	2149	0.454826	0.0598772	0.33523	0.682773	0.021653	0.294775					G protein-coupled receptor(GPCR);Transmembrane region;Signal peptide
NR6A1	2649	0.45482	0.156262	0.49943	0.712185	0.00571255	0.174267					TF;Nuclear hormone receptors(NHR)
H1-0	3005	0.454549	0.0362406	0.271483	0.718487	0.00399285	0.145989
LINC01931	150596	0.4544	0.676001		0.470588	0.706903	0.906971
NTN3	4917	0.454013	0.26187	0.619067	0.573529	0.424191	0.750997					Signal peptide
BSN	8927	0.45393	0.0912411	0.399053	0.716387	0.00620298	0.180591
HIGD1AP6	100874436	0.453656	0.881357		0.504202	0.914653	0.97138
IQANK1	642574	0.453609	0.331463	0.679023	0.672269	0.0333159	0.346343
HSPB2	3316	0.453533	0.652267		0.577731	0.332446	0.682577
LINC02003	146795	0.453469	0.570679	0.831481	0.596639	0.257683	0.671133
ANXA13	312	0.45342	0.415429	0.73785	0.686975	0.0206652	0.289029
SAMD12	401474	0.453351	0.182926	0.535764	0.735294	0.0024386	0.119525
GTF2IP4	100093631	0.453158	0.00773668	0.137873	0.756303	0.00163286	0.099422
PRSS37	136242	0.452822	0.524679	0.807509	0.598739	0.256869	0.671133					Signal peptide
B3GNT3	10331	0.452386	0.331291	0.678937	0.644958	0.0783452	0.462948					Transmembrane region
ROPN1B	152015	0.452181	0.308006	0.65981	0.635504	0.124001	0.561209
LINC01259	106144599	0.451945	0.543788		0.478992	0.809909	0.941013
GLP2R	9340	0.451574	0.2333	0.590675	0.592437	0.341188	0.690101					G protein-coupled receptor(GPCR);Transmembrane region
FGD4	121512	0.451192	0.0143836	0.181579	0.710084	0.0122041	0.23944
CNTNAP5-DT	107985820	0.451137	0.782612		0.467437	0.621057	0.86853
RPS3AP16	727951	0.450978	0.702559		0.434874	0.387379	0.72356
CLYBL-AS2	100874063	0.450631	0.706814		0.418067	0.26843	0.671133
CYYR1-AS1	100996571	0.450392	0.618119	0.856921	0.552521	0.534891	0.828082
PSMC1P2	442291	0.450355	0.674276		0.478992	0.793023	0.933263
RNU2-69P	106481656	0.45009	0.635439		0.491597	0.920261	0.97383
USP27X-DT	158572	0.450023	0.00333126	0.0934664	0.726891	0.00282569	0.124905
RPL12P8	645161	0.449907	0.560062		0.504202	0.963057	0.984641
MIR6071	102466516	0.449811	0.619544		0.451681	0.570756	0.847675
TUBAP12	100289303	0.449617	0.598391	0.847383	0.518908	0.823498	0.942709
PTGIR	5739	0.449502	0.0658716	0.347421	0.62605	0.192697	0.619046					G protein-coupled receptor(GPCR);Transmembrane region
MYH4	4622	0.449481	0.353559	0.692961	0.573529	0.445846	0.767778
CTXN2	399697	0.449468	0.666949		0.490546	0.908546	0.97138					Transmembrane region
DIRAS2	54769	0.449382	0.364126	0.701185	0.661765	0.0557269	0.425652
AMMECR1LP1	100420921	0.449088	0.819664		0.504202	0.938865	0.979582
DNAAF6	139212	0.448974	0.785514		0.485294	0.828116	0.944347
IGLV11-55	28770	0.448963	0.810798		0.485294	0.801154	0.935623
LINC01343	339442	0.448926	0.855467		0.488445	0.82331	0.942709
VTN	7448	0.448865	0.399906	0.726308	0.67437	0.0492929	0.403476					Signal peptide
SNORA80A	677846	0.448786	0.802277		0.495798	0.945601	0.979582
SLC1A6	6511	0.4486	0.578941	0.836884	0.578782	0.350979	0.695703					Transporter;Transmembrane region
TAFA5	25817	0.448367	0.0903081	0.39762	0.663866	0.0497128	0.404522					Transmembrane region
CLCN3	1182	0.44816	0.0067171	0.1293	0.77521	0.000152988	0.025233					Ion channel;Transporter;Transmembrane region
CAPN8	388743	0.448106	0.43379	0.752377	0.663866	0.0445977	0.388196
VIPR1	7433	0.447914	0.15388	0.496328	0.605042	0.25795	0.671133					G protein-coupled receptor(GPCR);Transmembrane region;Signal peptide
DCDC2	51473	0.447714	0.394086	0.722388	0.691176	0.0212409	0.291946
RPSAP55	388122	0.447161	0.796079		0.451681	0.447283	0.768782
MAML3	55534	0.446919	0.00104607	0.0534302	0.827731	1.93707e-07	0.000323038
RNU1-98P	106481622	0.446852	0.883165		0.470588	0.317311	0.671133
LOC645853	645853	0.446821	0.725851		0.517857	0.812377	0.941177
CTAGE13P	100421638	0.446787	0.85171		0.488445	0.82331	0.942709
CCDC6	8030	0.446676	0.000593899	0.0381373	0.735294	0.00215506	0.11231	Target's interactor
RUNX1T1	862	0.446653	0.0583933	0.33126	0.642857	0.103779	0.519388
LINC03002	101928304	0.446635	0.0586524	0.332174	0.64916	0.0858059	0.481028
TYW1B	441250	0.446603	0.05875	0.332392	0.607143	0.271349	0.671133
WIPF3	644150	0.446598	0.0893155	0.396155	0.691176	0.0301946	0.345328
FGF12-AS2	100873987	0.446328	0.472457	0.777277	0.632353	0.134551	0.561441
SOWAHA	134548	0.446236	0.325916	0.675007	0.697479	0.0118224	0.23659
MTUS1	57509	0.446194	0.00970696	0.151654	0.75	0.0019286	0.10603
LINC00355	144766	0.44616	0.829716		0.476891	0.699361	0.904612
YWHAEP7	284100	0.446065	0.662441		0.642857	0.0678188	0.446446
SLC25A2	83884	0.445563	0.52901	0.8103	0.577731	0.376659	0.715785					Transporter;Transmembrane region
NRG3	10718	0.445256	0.322664	0.672625	0.590336	0.310246	0.671133					Transmembrane region
LOC124900397	124900397	0.445186	0.591172		0.672269	0.0336599	0.346343
CAPZA3	93661	0.44425	0.657638	0.877066	0.62395	0.141491	0.561441
NRG3-AS1	101929590	0.443638	0.833261		0.47479	0.675367	0.892659
CYMP	643160	0.443609	0.682392	0.887022	0.510504	0.899769	0.970404
CCSER1	401145	0.443281	0.106043	0.423929	0.684874	0.0297245	0.342816
SNORD13E	109617020	0.442616	0.438443	0.755313	0.610294	0.207795	0.640344
DSP	1832	0.442452	0.228122	0.587375	0.701681	0.0113934	0.232394	Target's interactor
ANTXR1	84168	0.442419	0.157965	0.50225	0.62605	0.145925	0.561441					Transmembrane region;Signal peptide
RN7SL634P	106481096	0.442388	0.831911		0.470588	0.596838	0.858392
KLHL11	55175	0.442198	0.0384269	0.277658	0.72479	0.00448854	0.155406					Signal peptide
OR4E1	26687	0.442192	0.772174		0.567227	0.296827	0.671133					G protein-coupled receptor(GPCR);Transmembrane region
DRD2	1813	0.442116	0.175543	0.526585	0.62605	0.162468	0.577355					G protein-coupled receptor(GPCR);Transmembrane region
ITGA11	22801	0.442078	0.239818	0.597312	0.558824	0.523487	0.820984					Transmembrane region;Signal peptide
LINC00113	54088	0.441995	0.711958		0.432773	0.372515	0.712624
CFAP126	257177	0.44189	0.0116375	0.165621	0.651261	0.0755929	0.456569
MIR6809	102465485	0.441344	0.741691		0.494748	0.940645	0.979582
ZNF618	114991	0.44103	0.0030296	0.0902012	0.764706	0.000399201	0.0442552					TF
RPF2P1	729608	0.440882	0.725309		0.426471	0.31516	0.671133
SERPINB13	5275	0.440826	0.72425	0.904417	0.5	1	1
HS3ST2	9956	0.440717	0.382354	0.713553	0.607143	0.219509	0.655643					Transmembrane region
SVIL	6840	0.440076	0.0431603	0.290412	0.632353	0.116522	0.546185
FYCO1	79443	0.43966	0.00369498	0.0987994	0.718487	0.00636523	0.180654	Target's interactor
SNORA7B	677797	0.439609	0.379797	0.712049	0.552521	0.595204	0.858392
LLGL2	3993	0.439575	0.192476	0.54707	0.693277	0.0156188	0.25497
KRT18P48	340598	0.439559	0.57694		0.522059	0.798438	0.934649
ENPP7P2	100421813	0.43939	0.466792	0.773645	0.415966	0.353544	0.696334
ST8SIA6-AS1	100128098	0.439296	0.337858	0.682922	0.534664	0.694819	0.90178
TRMT9B	57604	0.439253	0.109748	0.430836	0.602941	0.300323	0.671133
DAG1	1605	0.439159	0.00869829	0.144968	0.745798	0.000931729	0.0721188	Target's interactor				Transmembrane region;Signal peptide
S100A11P9	107985655	0.439025	0.706855		0.411765	0.233905	0.671133
SLC4A11	83959	0.438915	0.315625	0.665754	0.64916	0.0726412	0.449041					Transporter;Transmembrane region
ANK1	286	0.438897	0.215274	0.573175	0.598739	0.272793	0.671133
RPL10AP11	392206	0.438827	0.492762	0.789595	0.533613	0.719625	0.907889
MCCC2	64087	0.438813	0.0172179	0.193235	0.678571	0.0336025	0.346343
LCOR	84458	0.438587	0.0137218	0.177529	0.747899	0.000936798	0.0722899					TF
IGLV2-18	28814	0.438072	0.423011	0.744935	0.453782	0.631314	0.87086
ACVR1B	91	0.438017	0.00992022	0.153905	0.72479	0.0069761	0.185045					Kinase;Transmembrane region;Signal peptide
MYO5B	4645	0.43789	0.225927	0.584753	0.672269	0.031255	0.346343
SLC25A23	79085	0.437682	0.0160495	0.188578	0.747899	0.00179983	0.102324					Transporter;Transmembrane region
FAM106A	80039	0.437645	0.32421	0.674328	0.615546	0.210808	0.64578
ISM2	145501	0.437621	0.490934	0.788549	0.555672	0.549037	0.835009					Signal peptide
H1-3	3007	0.43741	0.478595	0.779592	0.513655	0.883678	0.9637
SCN9A	6335	0.437236	0.079117	0.376958	0.67437	0.0588452	0.434543					Ion channel;Transporter;Transmembrane region
HEPH	9843	0.436978	0.122747	0.450766	0.403361	0.289157	0.671133					Transporter;Transmembrane region;Signal peptide
TDRG1	732253	0.436903	0.879974		0.521008	0.624771	0.86853
MIR6889	102466758	0.436623	0.857658		0.492647	0.884672	0.9637
MECOM	2122	0.43656	0.128013	0.459158	0.670168	0.042559	0.380829					TF
RPS10P22	401817	0.436356	0.6963		0.426471	0.331932	0.682577
ITIH4	3700	0.436318	0.315416	0.665754	0.523109	0.813712	0.941562					Signal peptide
LRRC43	254050	0.436213	0.0911756	0.399053	0.682773	0.0226156	0.303069
TMEM246-AS1	101928470	0.436133	0.458089	0.76817	0.508403	0.930469	0.975408
RNU1-124P	106481629	0.43494	0.496446		0.560924	0.484417	0.798345
C2CD4D	100191040	0.434712	0.116305	0.439939	0.628151	0.131021	0.561441
CERS2	29956	0.434593	0.00253632	0.0833102	0.745798	0.000723248	0.0623864					Transmembrane region
LINC02517	105374374	0.434493	0.853325		0.537815	0.413039	0.741875
G2E3P1	100130550	0.434346	0.598053		0.577731	0.357557	0.699684
RPL10AP12	401863	0.434271	0.88213		0.472689	0.572364	0.847675
RPL13AP14	100271278	0.434269	0.715584		0.435924	0.397054	0.73184
RNU6-1285P	106481948	0.433638	0.511802	0.799922	0.69958	0.0145601	0.252828
KRT35	3886	0.433393	0.784941		0.510504	0.869565	0.956659
KCNIP1-OT1	101928033	0.433246	0.428061	0.747967	0.573529	0.415954	0.74455
SMPD3	55512	0.432987	0.351571	0.691608	0.712185	0.00668521	0.180894
CCDC160	347475	0.432782	0.298607	0.651598	0.639706	0.155337	0.569155
TSHZ1	10194	0.432646	0.00363019	0.0978153	0.743697	0.00199758	0.107461					TF
RLIMP3	645453	0.432606	0.640278		0.469538	0.711807	0.906971
IGHVIII-76-1	28339	0.432572	0.765622		0.403361	0.160505	0.577163
RPL6P24	100271034	0.432401	0.778915		0.506303	0.922574	0.97383
RARB	5915	0.432324	0.0154238	0.187518	0.705882	0.0127116	0.242887					TF;Nuclear hormone receptors(NHR)
CEACAM1	634	0.43221	0.270379	0.626549	0.634454	0.105205	0.522337			yes		Transmembrane region;Signal peptide
PLEKHS1	79949	0.431847	0.343919	0.687364	0.672269	0.0360001	0.356415
LINC02538	401286	0.431693	0.255225	0.612428	0.651261	0.0760802	0.457498
CCDC177	56936	0.431275	0.503638	0.79525	0.552521	0.560591	0.841855
PGBD5	79605	0.431203	0.272342	0.628916	0.703782	0.0111953	0.230336					Transmembrane region
FGF5	2250	0.431	0.430278	0.749585	0.457983	0.637932	0.874204					Signal peptide
CFAP206	154313	0.430798	0.484635	0.783547	0.543067	0.638463	0.874543
IL1RAPL1	11141	0.430731	0.283233	0.638984	0.636555	0.111195	0.536992					Transmembrane region;Signal peptide
LANCL3	347404	0.430656	0.167878	0.515733	0.678571	0.0333124	0.346343
CXXC4-AS1	101929468	0.430352	0.402653	0.727894	0.558824	0.540228	0.832258
LURAP1L-AS1	101929467	0.430343	0.299176	0.652085	0.629202	0.137682	0.561441
ILDR2	387597	0.430038	0.175426	0.526408	0.628151	0.126894	0.561441					Transmembrane region;Signal peptide
DOK6	220164	0.429733	0.0538074	0.320147	0.62605	0.140639	0.561441
RNU6-504P	106481340	0.429722	0.818462		0.481092	0.749009	0.918122
RNU6-1283P	106481782	0.429682	0.858638		0.490546	0.853458	0.952431
REEP1	65055	0.429681	0.316022	0.665776	0.502101	0.98286	0.989176					Transmembrane region
RPL21P14	729208	0.429661	0.540214	0.816152	0.569328	0.433227	0.759171
LINC02028	285389	0.42963	0.392235	0.72066	0.647059	0.107508	0.527677
MANEAL	149175	0.429485	0.120849	0.447848	0.754202	0.000645551	0.0587008					Transmembrane region
MTCL1	23255	0.429337	0.12307	0.451428	0.644958	0.0839491	0.47617
KCNE2	9992	0.429307	0.57118		0.638655	0.11361	0.541422					Transporter;Transmembrane region
SYNE2	23224	0.428864	0.0256692	0.233552	0.720588	0.00636231	0.180654					Transmembrane region
MIR623	693208	0.428835	0.587725		0.618697	0.14995	0.562368
FLRT2-AS1	100506731	0.42883	0.169023	0.516891	0.634454	0.154452	0.568248
CCDC68	80323	0.428648	0.160244	0.505422	0.619748	0.165619	0.582667
MIR4689	100616421	0.428633	0.687581		0.443277	0.476233	0.791646
TSGA10	80705	0.428525	0.0611236	0.337822	0.741597	0.00397158	0.145567
HECW1	23072	0.428453	0.295082	0.648709	0.445378	0.56	0.841345
MIR378D2HG	114515521	0.428176	0.363498	0.700596	0.637605	0.112062	0.539517
ARHGEF28	64283	0.428149	0.0821382	0.381757	0.712185	0.00981878	0.216429
CNNM3	26505	0.428142	0.00852293	0.143709	0.787815	3.14879e-05	0.0106203					Transporter;Transmembrane region
HMCN1	83872	0.42808	0.175347	0.526408	0.680672	0.027716	0.331407					Signal peptide
RPL37AP6	100271339	0.42794	0.861829		0.492647	0.884677	0.9637
KLHL32	114792	0.427873	0.255115	0.612407	0.596639	0.328375	0.680556
LOC652276	652276	0.427841	0.00267166	0.0852469	0.77521	0.000231588	0.0327916
LAMA1	284217	0.427837	0.157621	0.501673	0.617647	0.18232	0.604737					Signal peptide
CHRNA5	1138	0.427781	0.330136	0.678121	0.621849	0.156006	0.569356					Ion channel;Transporter;Transmembrane region;Signal peptide
SCYL2P1	100420110	0.427682	0.34869	0.689379	0.521008	0.840733	0.947446
PRSS12	8492	0.427678	0.23763	0.595315	0.670168	0.0366037	0.358209					Signal peptide
MCM8-AS1	101929225	0.427603	0.547356		0.617647	0.160249	0.576829
PDGFC	56034	0.427573	0.0674942	0.351942	0.663866	0.048939	0.402882					Signal peptide
SLC18A2-AS1	105378500	0.427367	0.209702	0.567604	0.557773	0.54781	0.834486
RPS10P30	343851	0.427185	0.886586		0.476891	0.625763	0.86853
ETV1	2115	0.426575	0.112866	0.435069	0.661765	0.0453519	0.390567					TF
LOC124904917	124904917	0.426541	0.0585132	0.331769	0.640756	0.097452	0.507014
MNX1-AS2	105375606	0.426436	0.469606	0.775523	0.75	0.0012872	0.0859698
RN7SL391P	106481030	0.426416	0.765466		0.466387	0.629882	0.870338
RNA5SP490	100873732	0.426395	0.39722	0.724072	0.60084	0.26044	0.671133
RNU6-301P	106481274	0.426288	0.571185		0.523109	0.794423	0.933263
SPINK1	6690	0.426091	0.557091	0.82475	0.718487	0.00554876	0.171714					Signal peptide
RN7SL583P	106481082	0.426038	0.859498		0.490546	0.853458	0.952431
FAM86C2P	645332	0.425752	0.361612	0.699264	0.606092	0.229098	0.667758
PLEKHG7	440107	0.425568	0.2827	0.638587	0.64916	0.0775603	0.461741
DTWD2	285605	0.425412	0.00436356	0.107837	0.760504	0.000320858	0.0399648	Target's interactor
OTOP1	133060	0.425354	0.882734		0.47479	0.598207	0.858392				Lung	Transmembrane region
RNF180	285671	0.425308	0.0242605	0.226978	0.69958	0.0128294	0.244206					Transmembrane region
RNA5SP246	100873502	0.4252	0.836131		0.462185	0.506406	0.810004
LOC124904381	124904381	0.425199	0.877814		0.521008	0.624771	0.86853
RNU4-63P	106479587	0.425032	0.87632		0.47479	0.598207	0.858392
SNORD121A	100113379	0.424751	0.687802		0.453782	0.557683	0.839973
XG	7499	0.424749	0.369644	0.705383	0.552521	0.565333	0.844566					Transmembrane region;Signal peptide
CTNND2	1501	0.424743	0.498808	0.792883	0.611345	0.263851	0.671133
PSAT1	29968	0.424631	0.156018	0.499168	0.481092	0.838158	0.945929
EPN3	55040	0.424579	0.397866	0.724544	0.743697	0.00103707	0.0755604	Target's interactor
CRB3	92359	0.424385	0.303875	0.656246	0.682773	0.0249011	0.317267					Transmembrane region;Signal peptide
RPL21P5	641613	0.424318	0.396248	0.723634	0.403361	0.270654	0.671133
TCF21	6943	0.42415	0.104366	0.42116	0.611345	0.20873	0.641742					TF
EBF4	57593	0.424119	0.0183759	0.199549	0.754202	0.000698264	0.0605794					TF
EN2	2020	0.424097	0.474579	0.778214	0.598739	0.285943	0.671133					TF
BNIP3P22	100421706	0.423718	0.690072	0.889156	0.422269	0.345781	0.694554
RPL23AP87	388574	0.42365	0.371961	0.706269	0.533613	0.720566	0.908023
KMT2C	58508	0.42358	0.00276775	0.086326	0.771008	0.000137551	0.0236118
TMEM151B	441151	0.423531	0.346667	0.688493	0.584034	0.355251	0.697438					Transmembrane region
PKD1P6	353511	0.423484	0.0410877	0.285908	0.710084	0.00754526	0.190387
CEP170P1	645455	0.423395	0.2776	0.63291	0.67437	0.0308261	0.346343
PRELP	5549	0.423227	0.160873	0.506229	0.640756	0.115659	0.544938					Signal peptide
RNA5SP402	100873655	0.423148	0.889268		0.504202	0.914653	0.97138
LOC124900421	124900421	0.423148	0.889268		0.487395	0.717122	0.906971
RPS12P13	100271057	0.423087	0.888368		0.47479	0.598207	0.858392
CCT6P2	391739	0.423026	0.59298		0.527311	0.750141	0.918122
RPSAP2	442181	0.42277	0.857869		0.510504	0.843277	0.949326
RPS25P3	100271101	0.422701	0.350214	0.690494	0.664916	0.0533493	0.417477
RNU4-50P	106481871	0.422668	0.700205		0.468487	0.677591	0.894074
EIF3LP3	340947	0.422534	0.547938	0.81988	0.512605	0.89514	0.966789
MIA2-AS1	100288846	0.422476	0.0476301	0.302454	0.676471	0.0406291	0.37602
RIMBP3	85376	0.422359	0.174358	0.525033	0.632353	0.123652	0.560523
LOC124900481	124900481	0.422265	0.877062		0.476891	0.62578	0.86853
GLI1	2735	0.422264	0.0977739	0.410456	0.689076	0.0178175	0.273159					TF
AJUBA	84962	0.421957	0.0659232	0.347421	0.670168	0.0382965	0.364111
H2AB1	474382	0.421758	0.758163		0.516807	0.812867	0.941243
RNA5SP48	100873287	0.421542	0.868		0.445378	0.313481	0.671133
ANXA9	8416	0.421447	0.198284	0.554147	0.760504	0.0014321	0.0916607
RNU6-1084P	106480042	0.421381	0.86607		0.453782	0.383095	0.718645
ETV4	2118	0.421307	0.330572	0.678221	0.661765	0.0514301	0.411359					TF
ADCY2	108	0.421293	0.137402	0.472872	0.617647	0.174806	0.593973					Transmembrane region
OR2T11	127077	0.421291	0.851941		0.492647	0.884677	0.9637					G protein-coupled receptor(GPCR);Transmembrane region
LINC02639	105376365	0.421179	0.8637		0.443277	0.298421	0.671133
CLGN	1047	0.421169	0.209446	0.567099	0.548319	0.620235	0.86853					Transmembrane region;Signal peptide
RPL11P3	100271271	0.421023	0.28308	0.638975	0.578782	0.377262	0.716387
CLCNKA	1187	0.420659	0.367796	0.703888	0.678571	0.0460251	0.393152					Ion channel;Transporter;Transmembrane region
MCTP2	55784	0.420579	0.0378859	0.276197	0.716387	0.00568485	0.173599					Transmembrane region
BCL7A	605	0.42053	0.0148216	0.184204	0.789916	1.75635e-05	0.00788819
RPL23AP83	100131846	0.420457	0.821976		0.483193	0.774667	0.925598
FAM174A-DT	121232371	0.420267	0.366662	0.703151	0.578782	0.376325	0.715468
RAPGEF5	9771	0.420232	0.0304763	0.251439	0.705882	0.0127336	0.243017	Target's interactor
LINC02023	101928405	0.420104	0.825647		0.483193	0.774353	0.925598
SOCS6	9306	0.419838	0.0094014	0.150049	0.678571	0.025422	0.319725
NIPAL4	348938	0.41951	0.477251	0.778947	0.527311	0.766707	0.921928					Transporter;Transmembrane region
RNU7-59P	100151654	0.419439	0.783381		0.385504	0.086977	0.483599
SOX9-AS1	400618	0.419387	0.390489	0.72015	0.676471	0.0383058	0.364111
CCDC198	55195	0.418935	0.422034	0.744125	0.672269	0.0369853	0.358348
ABO	28	0.418729	0.23979	0.597312	0.672269	0.0329354	0.346343					Transmembrane region
PDP1	54704	0.418709	0.022513	0.218659	0.693277	0.0131929	0.245636	Target's interactor
H3C13	653604	0.418505	0.354983	0.693692	0.544118	0.613006	0.866222				Breast;Central Nervous System;Endometrium;Haematopoietic and Lymphoid;Head and Neck;Large Intestine;Lung;Ovary;Pancreas;Peripheral Nervous System;Stomach
PARP4	143	0.418458	0.0176056	0.195622	0.716387	0.00471063	0.160322
PDE5A	8654	0.417544	0.0365747	0.272733	0.707983	0.0139754	0.250238
RSPH10B2	728194	0.417496	0.544971	0.818644	0.516807	0.84827	0.952126
SLC6A11	6538	0.417459	0.337531	0.682821	0.590336	0.337785	0.686663					Transporter;Transmembrane region
TRIM2	23321	0.41732	0.0489507	0.306848	0.743697	0.00176491	0.102255
LRRC3	81543	0.417098	0.0551439	0.32255	0.655462	0.0787012	0.463385					Transmembrane region;Signal peptide
INSRR	3645	0.417031	0.218318	0.577008	0.567227	0.458595	0.779265					Kinase;Transmembrane region;Signal peptide
METTL24	728464	0.416882	0.110564	0.432104	0.67437	0.0342612	0.347069					Signal peptide
GTF2I	2969	0.416559	0.00513001	0.116214	0.779412	6.87897e-05	0.0169256					TF
IGHV4-55	28393	0.416506	0.46512	0.7726	0.556723	0.527705	0.824156
TMEM51-AS2	727684	0.416476	0.523343	0.806952	0.622899	0.149501	0.561441
UBE2QL1	134111	0.416441	0.165371	0.512209	0.617647	0.189341	0.614288
MMP11	4320	0.416419	0.410371	0.734197	0.563025	0.482609	0.797073					Signal peptide
NDFIP2	54602	0.416299	0.0248216	0.229684	0.747899	0.000639774	0.0583731					Transmembrane region
ZNF774	342132	0.415965	0.168861	0.516891	0.668067	0.0404493	0.375334					TF
POC1B	282809	0.415788	0.0278606	0.241355	0.718487	0.00567188	0.173556	Target's interactor
ATP11AUN	400165	0.415739	0.660709		0.448529	0.535304	0.82822
ARHGEF5	7984	0.415722	0.126731	0.457053	0.726891	0.00296773	0.127792
PCSK6-AS1	105371027	0.415662	0.745362		0.411765	0.233905	0.671133
STK33	65975	0.415536	0.141536	0.480133	0.716387	0.0095138	0.212964		Target's SL interactor			Kinase
RNU6-890P	106480618	0.415516	0.533206	0.811997	0.609244	0.203623	0.634799
ACSS1	84532	0.415502	0.137025	0.472189	0.682773	0.0634108	0.446446
CSPG4P10	390627	0.415432	0.282257	0.638116	0.62605	0.144407	0.561441
TMC4	147798	0.415041	0.26505	0.621796	0.689076	0.0189197	0.279632					Transporter;Transmembrane region
CHN2	1124	0.414848	0.0657181	0.347091	0.726891	0.00666326	0.180684
KCNK5	8645	0.414844	0.2809	0.636301	0.682773	0.0261747	0.323472					Ion channel;Transporter;Transmembrane region
ZNF341-AS1	101929746	0.414747	0.252359	0.61018	0.559874	0.505425	0.809615
IGHV3-33-2	28433	0.414585	0.857895		0.453782	0.383095	0.718645
CLUL1	27098	0.414534	0.325915	0.675007	0.640756	0.137793	0.561441					Signal peptide
ARFGEF2	10564	0.414441	0.00489427	0.113824	0.766807	0.000234243	0.0328575
NRCAM	4897	0.41441	0.350517	0.690923	0.638655	0.126142	0.561441					Transmembrane region;Signal peptide
RPS7P12	100270914	0.414102	0.689357		0.478992	0.792275	0.933263
RNU6-1051P	106481932	0.414054	0.860067		0.492647	0.884677	0.9637
ZXDA	7789	0.41402	0.00268279	0.0852469	0.771008	0.000254133	0.0348336					TF
PURPL	643401	0.413587	0.395993	0.72337	0.577731	0.408267	0.740459
LINC00301	283197	0.41358	0.865411		0.490546	0.853458	0.952431
PBLD	64081	0.413507	0.284414	0.639648	0.693277	0.0250755	0.31787
PCDH9	5101	0.413258	0.140117	0.477717	0.596639	0.287696	0.671133					Transmembrane region;Signal peptide
TAT-AS1	100132529	0.413135	0.414606	0.737163	0.611345	0.20912	0.642449
RSAD2	91543	0.412827	0.2398	0.597312	0.613445	0.191531	0.61788
LOC100420430	100420430	0.412804	0.891999		0.487395	0.717122	0.906971
RNU4-10P	100862676	0.412804	0.891999		0.487395	0.717122	0.906971
RPL36P19	100873855	0.412804	0.891999		0.487395	0.717122	0.906971
RNU6-1086P	106481934	0.412804	0.891999		0.487395	0.717122	0.906971
MIR151A	442893	0.412804	0.891999		0.487395	0.717122	0.906971
TMEM248P1	645841	0.412804	0.891999		0.487395	0.717122	0.906971
SNORA51	677831	0.412804	0.891999		0.487395	0.717122	0.906971
MTA3P1	100130766	0.412804	0.891999		0.487395	0.717122	0.906971
CNOT4P1	100874389	0.412804	0.891999		0.487395	0.717122	0.906971
CDH23-AS1	102723377	0.412804	0.891999		0.487395	0.717122	0.906971
LOC124900493	124900493	0.412804	0.891999		0.487395	0.717122	0.906971
LOC124903784	124903784	0.412804	0.891999		0.487395	0.717122	0.906971
LOC100129667	100129667	0.412804	0.891999		0.487395	0.717122	0.906971
RNU7-119P	106479070	0.412804	0.891999		0.487395	0.717122	0.906971
RN7SL464P	106481049	0.412804	0.891999		0.487395	0.717122	0.906971
LINC02616	100508631	0.412804	0.891999		0.487395	0.717122	0.906971
LINGO1-AS2	101929478	0.412804	0.891999		0.487395	0.717122	0.906971
RN7SL836P	106481149	0.412803	0.891999		0.456933	0.334106	0.682577
LOC100419693	100419693	0.412803	0.891999		0.456933	0.334106	0.682577
AGKP1	359793	0.412803	0.891999		0.426471	0.153352	0.567191
MIR6783	102466734	0.412803	0.891999		0.459034	0.352719	0.695703
OR4K17	390436	0.412803	0.891999		0.456933	0.334106	0.682577					G protein-coupled receptor(GPCR);Transmembrane region
IGLV1-41	28824	0.412802	0.437132	0.754495	0.478992	0.821322	0.942709
MPP7	143098	0.412492	0.151804	0.493757	0.682773	0.0344283	0.347509
RPL21P11	157206	0.412471	0.593077	0.84401	0.52521	0.78236	0.927194
LINC02395	101927292	0.412443	0.530414	0.81076	0.548319	0.586627	0.852965
SLC7A11	23657	0.412379	0.256397	0.613417	0.691176	0.0149569	0.252828					Transporter;Transmembrane region
MIR3189	100422943	0.412265	0.486225	0.784436	0.632353	0.13609	0.561441
EVX2	344191	0.412247	0.827738		0.481092	0.749009	0.918122					TF
SH2D4A	63898	0.41219	0.190172	0.544467	0.693277	0.0143842	0.252828
IGKV6-21	28906	0.412104	0.505972	0.796904	0.540966	0.67151	0.890246
RNU4-36P	106479573	0.411847	0.683686		0.418067	0.295312	0.671133
TMEM78	677790	0.411846	0.660872		0.487395	0.879307	0.962164
SGSM1	129049	0.411472	0.246931	0.604746	0.686975	0.0365611	0.358209
NAV2-AS3	100874013	0.411295	0.552695	0.82257	0.625	0.137197	0.561441
OR10G6	79490	0.411246	0.886476		0.428571	0.16213	0.577355
IQGAP2	10788	0.411154	0.0652968	0.34624	0.741597	0.00133717	0.0882126
TLDC2	140711	0.411142	0.248401	0.606162	0.512605	0.889132	0.9637
HOXA13	3209	0.411134	0.626269	0.860379	0.652311	0.0729603	0.450087					TF
CDS1	1040	0.411125	0.283155	0.638975	0.668067	0.0392444	0.368944					Transmembrane region
NR2E3	10002	0.411113	0.246879	0.604746	0.605042	0.234038	0.671133					TF;Nuclear hormone receptors(NHR)
RNA5SP229	100873487	0.411053	0.867549		0.44958	0.346178	0.694554
NECTIN3	25945	0.410995	0.0922459	0.401082	0.653361	0.0622018	0.443931					Transmembrane region;Signal peptide
NAP1L6P	645996	0.410606	0.371847	0.706269	0.618697	0.183394	0.605624
LENEP	55891	0.410578	0.60079	0.848184	0.556723	0.531756	0.826096
KCNS1	3787	0.410481	0.201319	0.557541	0.539916	0.662258	0.886683					Ion channel;Transporter;Transmembrane region
AKAP11	11215	0.410463	0.0157024	0.187721	0.710084	0.00634248	0.180654
DNAH10	196385	0.410377	0.0368226	0.273332	0.682773	0.0242758	0.312349
AGAP1	116987	0.41017	0.00735591	0.135339	0.737395	0.00179496	0.102255
GREM2	64388	0.410049	0.205876	0.56298	0.651261	0.0670504	0.446446					Signal peptide
KIAA1958	158405	0.410008	0.0862198	0.390062	0.69958	0.0161989	0.260031
CNNM4	26504	0.409496	0.0763302	0.370136	0.686975	0.0236073	0.30824					Transporter;Transmembrane region
LINC01097	285547	0.409438	0.630038		0.495798	0.96135	0.984641
CYCSP3	349198	0.409359	0.520813	0.805037	0.569328	0.442971	0.765235
MOXD1	26002	0.409237	0.210286	0.568061	0.655462	0.0612378	0.442244					Transmembrane region;Signal peptide
MYEOV	26579	0.409221	0.476387	0.77868	0.653361	0.0619076	0.443413
OVAAL	148756	0.409078	0.686733		0.492647	0.928653	0.974134
RAB19	401409	0.409035	0.218127	0.577002	0.693277	0.0190695	0.28001
TRAM1	23471	0.40903	0.0110805	0.162925	0.766807	0.000127151	0.0230381					Transmembrane region
PLA2G4F	255189	0.408837	0.496104	0.791066	0.651261	0.0714861	0.446446
LINC01124	440925	0.408661	0.236509	0.594028	0.644958	0.103547	0.51872
PTP4A1	7803	0.407962	0.293962	0.647483	0.733193	0.004675	0.159834
OR7E90P	79537	0.407859	0.795918		0.469538	0.641799	0.876666
SETP11	100419187	0.407743	0.784443		0.533613	0.604595	0.861722
TEX26	122046	0.407708	0.262625	0.619673	0.621849	0.15389	0.567864
DTX4	23220	0.407698	0.0909862	0.398794	0.67437	0.0339351	0.346484
ALDH3A2	224	0.407484	0.0738312	0.364625	0.705882	0.0156011	0.254934					Transmembrane region
GLYATL1P1	100129032	0.407375	0.450954	0.763902	0.64916	0.083564	0.47508
TMEM105	284186	0.407256	0.458085	0.76817	0.636555	0.10046	0.512907
LOC100533852	100533852	0.407178	0.792736	0.93027	0.405462	0.203962	0.63505
LINC00261	140828	0.406932	0.546395	0.819521	0.726891	0.00345046	0.136464
ADAMTS8	11095	0.406922	0.342199	0.686194	0.607143	0.26152	0.671133					Signal peptide
VANGL1	81839	0.406844	0.012384	0.169308	0.693277	0.0145921	0.252828					Transmembrane region
LSM11	134353	0.406659	0.0169869	0.191964	0.680672	0.0297241	0.342816				Central Nervous System;Lung
PRDM16	63976	0.406434	0.207126	0.564097	0.665966	0.0647454	0.446446					TF
AGFG2	3268	0.406152	0.0445178	0.29334	0.703782	0.0172184	0.268639
LINC02175	283887	0.406137	0.0863875	0.390387	0.653361	0.0676103	0.446446
PIGO	84720	0.40608	0.0119992	0.168036	0.766807	0.000244895	0.0337214					Transmembrane region
MIR548O	100313829	0.406035	0.735741		0.534664	0.630881	0.870552
ZNF620	253639	0.405925	0.0382349	0.27668	0.735294	0.00589158	0.176388					TF
FARP1	10160	0.405702	0.0112241	0.163632	0.760504	0.000288592	0.0381627
RASSF9	9182	0.405669	0.10232	0.417923	0.619748	0.179463	0.600826
SSTR4	6754	0.405494	0.638656	0.867642	0.565126	0.46834	0.785653					G protein-coupled receptor(GPCR);Transmembrane region
TNPO1P3	339257	0.405345	0.784184		0.489496	0.875329	0.958989
HEYL	26508	0.405172	0.136818	0.472029	0.630252	0.158715	0.574358					TF
ACVR2B-AS1	100128640	0.4049	0.156546	0.499954	0.810924	1.00642e-06	0.00111892
RNA5SP103	100873374	0.404602	0.822759		0.431723	0.267988	0.671133
SLC1A3-AS1	107986412	0.404522	0.303631	0.655893	0.630252	0.139167	0.561441
UGT1A6	54578	0.404438	0.481049	0.781238	0.615546	0.17179	0.590721					Transmembrane region;Signal peptide
TCAF1P1	653199	0.40432	0.0919732	0.400804	0.684874	0.022571	0.302741
NUTM2G	441457	0.404228	0.221895	0.580939	0.668067	0.0424289	0.380829
CYP3A5	1577	0.404077	0.350764	0.691028	0.636555	0.105132	0.522256
LOC100289518	100289518	0.404062	0.0293908	0.246512	0.712185	0.00652789	0.180654
RNU6-531P	106479802	0.403727	0.346249	0.688366	0.64916	0.07925	0.464226
PIGM	93183	0.403407	0.0116012	0.165611	0.756303	0.000343997	0.0415219					Transmembrane region
TACC2	10579	0.403245	0.114398	0.437187	0.592437	0.293488	0.671133	Target's interactor
FGF2	2247	0.40305	0.192739	0.547428	0.584034	0.352643	0.695703		Target's SL interactor
GUCY2C	2984	0.402876	0.252965	0.610597	0.672269	0.0456428	0.391485					Transmembrane region;Signal peptide
MAL2	114569	0.402699	0.385977	0.717108	0.642857	0.0823513	0.471834					Transmembrane region
VAT1L	57687	0.4025	0.145347	0.486096	0.653361	0.0778716	0.46224
LNX1	84708	0.402457	0.156177	0.499414	0.728992	0.00745238	0.189742
ACTR3C	653857	0.402286	0.146265	0.486775	0.773109	9.95979e-05	0.0200575					Signal peptide
EGLN1	54583	0.402266	0.0715346	0.359844	0.67437	0.0315745	0.346343
ADCY9	115	0.402132	0.0107555	0.160649	0.781513	7.1007e-05	0.0170763					Transmembrane region
REST	5978	0.401953	0.00283974	0.0876814	0.745798	0.000730408	0.062644					TF
RPS26P12	100271104	0.401676	0.723745		0.409664	0.240209	0.671133
ZNF19	7567	0.401643	0.0549612	0.322389	0.695378	0.0156672	0.255458					TF
XYLB	9942	0.401624	0.0215297	0.213863	0.754202	0.000758949	0.0639947
SEPTIN12	124404	0.401529	0.762297		0.453782	0.515149	0.816675
NR1D2	9975	0.401442	0.0283785	0.24336	0.678571	0.0402986	0.374399					TF;Nuclear hormone receptors(NHR)
KCTD16	57528	0.401371	0.360462	0.698206	0.718487	0.0058934	0.176388					Transporter
WNT5A	7474	0.401041	0.272752	0.629304	0.594538	0.265958	0.671133					Signal peptide
RN7SL279P	106480998	0.400986	0.82324		0.442227	0.339313	0.687931
COL11A1	1301	0.400814	0.450227	0.76367	0.476891	0.802244	0.93645					Signal peptide
SMARCC1	6599	0.400697	0.000931642	0.0496592	0.773109	9.62605e-05	0.01989
ZNF385B	151126	0.400637	0.125905	0.455409	0.659664	0.0661328	0.446446					TF
FAM204CP	100420916	0.400331	0.867157		0.447479	0.329874	0.680794
TEAD1	7003	0.400181	0.0166326	0.190812	0.689076	0.0232313	0.306666					TF
PLEKHA7	144100	0.400172	0.0626004	0.340378	0.678571	0.0294221	0.341078
CICP27	100420257	0.400095	0.375271	0.708817	0.523109	0.810066	0.941013
FAXC	84553	0.400023	0.146908	0.487616	0.659664	0.0517192	0.412331					Transmembrane region
HSPA4L	22824	0.399623	0.161596	0.507524	0.756303	0.000437964	0.046572
PDE3A	5139	0.399517	0.0931804	0.402002	0.634454	0.119672	0.552747		Target's SL interactor			Transmembrane region
GRAMD1C	54762	0.399393	0.250104	0.608073	0.695378	0.0215346	0.293866					Transmembrane region
MIF	4282	0.399205	0.286764	0.641049	0.382353	0.181399	0.603054
SNORA80E	677823	0.398997	0.480012	0.780595	0.502101	0.982878	0.989176
SPATA13	221178	0.398983	0.0167303	0.190812	0.77521	0.000280516	0.0375916
PPIAP90	111082985	0.398878	0.574048	0.834005	0.595588	0.270794	0.671133
HSD11B2	3291	0.398796	0.360767	0.698474	0.693277	0.0199169	0.284698
CFAP61	26074	0.398319	0.237534	0.595315	0.487395	0.890593	0.963843
LOC100507334	100507334	0.398216	0.389939	0.719693	0.634454	0.115669	0.544938
RN7SKP272	106479217	0.39821	0.696087		0.47479	0.755658	0.918122
PHETA1	144717	0.398111	0.0632706	0.342019	0.714286	0.00865174	0.203533
ZNF772	400720	0.398036	0.00650968	0.127845	0.693277	0.0213392	0.292773					TF
BNIP3P3	100421736	0.397977	0.880112		0.476891	0.625763	0.86853
SLC6A6	6533	0.397874	0.144046	0.484031	0.64916	0.0738629	0.452124					Transporter;Transmembrane region
PCDH18	54510	0.397798	0.121602	0.44921	0.588235	0.327135	0.679111					Transmembrane region;Signal peptide
RNU6-562P	106479816	0.397724	0.895906		0.461134	0.373405	0.712624
OR10J1	26476	0.397715	0.867354		0.488445	0.82331	0.942709					G protein-coupled receptor(GPCR);Transmembrane region
CTAGE3P	220112	0.397685	0.372344	0.706269	0.523109	0.807482	0.940261
GRTP1	79774	0.397547	0.240906	0.598619	0.644958	0.0841011	0.476509
CAPN6	827	0.397463	0.350108	0.690494	0.634454	0.168909	0.587386
ZSCAN23	222696	0.397434	0.234439	0.591628	0.605042	0.230125	0.66937					TF
POPDC3	64208	0.397377	0.309574	0.66081	0.529412	0.762463	0.919453					Transmembrane region
LOC124903423	124903423	0.397231	0.849106		0.506303	0.90741	0.971293
MTND6P5	106480427	0.396946	0.776629		0.509454	0.88979	0.963723
SLC45A4	57210	0.396882	0.0438887	0.291607	0.722689	0.00392911	0.145252					Transporter;Transmembrane region
LOC645405	645405	0.396727	0.620839		0.497899	0.980799	0.989176
PTGES3L	100885848	0.396569	0.291853	0.645582	0.565126	0.476811	0.792169
CHRFAM7A	89832	0.396523	0.205974	0.56298	0.693277	0.0139616	0.250238					Transporter;Transmembrane region
PIP5K1B	8395	0.39628	0.292292	0.646057	0.665966	0.0570031	0.428688
VRTN	55237	0.396189	0.663264	0.879164	0.670168	0.0391765	0.368652
ATP13A4	84239	0.396157	0.45807	0.76817	0.663866	0.05417	0.420391					Transporter;Transmembrane region
LINC02702	101929011	0.395891	0.81435		0.485294	0.81781	0.942709
AXIN2	8313	0.39587	0.0709238	0.358962	0.630252	0.131051	0.561441
MYO1A	4640	0.395719	0.532676	0.811688	0.726891	0.00364318	0.140929
H3P1	115482711	0.39558	0.896482		0.428571	0.16213	0.577355
LOC729654	729654	0.395098	0.513866	0.800933	0.64916	0.0815518	0.470592
MIR6500	102466656	0.39508	0.814048		0.495798	0.945602	0.979582
TNRC18	84629	0.394966	0.0197322	0.204909	0.701681	0.0130558	0.244943
BAG1	573	0.394951	0.039615	0.280771	0.703782	0.0180007	0.274846	Target's interactor
KRTCAP3	200634	0.394901	0.31158	0.661903	0.668067	0.0456572	0.391485					Transmembrane region
RPL13AP11	100271276	0.394698	0.421332	0.743534	0.587185	0.324306	0.676415
UPK2	7379	0.394623	0.491485	0.788761	0.596639	0.292129	0.671133					Transmembrane region;Signal peptide
ALDH3B1	221	0.394619	0.13469	0.467953	0.663866	0.0551184	0.423402	Target's interactor
ACBD5	91452	0.3945	0.00654936	0.127845	0.707983	0.00713614	0.186673	Target's interactor				Transmembrane region
RPL13AP19	100132924	0.3945	0.779423		0.537815	0.583168	0.851321
CSTP2	1481	0.394444	0.387086	0.718147	0.62395	0.144468	0.561441
FAM83A-AS1	100131726	0.394406	0.613949	0.854965	0.606092	0.211863	0.647127
CCT6P1	643253	0.394269	0.411618	0.734884	0.64916	0.101062	0.513818
SLIT2-IT1	100505893	0.394237	0.720487		0.434874	0.41832	0.746648
WWP1	11059	0.394139	0.00336582	0.0938053	0.731092	0.00296561	0.127792
CDC42EP3	10602	0.394026	0.0593534	0.333825	0.615546	0.205489	0.636635
KRTAP21-2	337978	0.393749	0.82528		0.493697	0.919224	0.97383
ITGBL1	9358	0.393709	0.296231	0.649563	0.644958	0.0870664	0.483935					Signal peptide
FRMD7	90167	0.393652	0.615845	0.856095	0.558824	0.496968	0.806683
RET	5979	0.393562	0.175301	0.526375	0.615546	0.202056	0.632263					Kinase;Transmembrane region;Signal peptide
RNPC3P1	654340	0.393493	0.75665		0.441176	0.415104	0.743536
NBEAL1	65065	0.393161	0.0331638	0.261527	0.747899	0.00105271	0.0755989
IL17RE	132014	0.393101	0.248974	0.606471	0.693277	0.0192346	0.280917					Transmembrane region;Signal peptide
DDIT4L	115265	0.39293	0.262487	0.619557	0.594538	0.282982	0.671133
RGS17	26575	0.392911	0.138378	0.474484	0.72479	0.00444374	0.154747
WASL	8976	0.392895	0.0104129	0.157184	0.743697	0.00113256	0.0798058
TMPRSS5	80975	0.39282	0.29348	0.647121	0.485294	0.874082	0.958473					Transmembrane region
SNORA58B	109617023	0.392499	0.815112		0.539916	0.497271	0.806683
KDF1	126695	0.39227	0.325191	0.674857	0.67437	0.031084	0.346343
AFG2A	166378	0.391921	0.00663245	0.128538	0.665966	0.0517473	0.412331				Esophagus;Head and Neck
NKX3-2	579	0.3919	0.279862	0.63552	0.609244	0.23826	0.671133					TF
PDZRN4	29951	0.391675	0.426189	0.746799	0.514706	0.871442	0.957047
SPRN	503542	0.391484	0.141722	0.480245	0.617647	0.206378	0.638106					Signal peptide
GCNT4	51301	0.391372	0.174097	0.524677	0.60084	0.264548	0.671133
USP34	9736	0.391265	0.062919	0.341098	0.682773	0.0240905	0.311032
GLIPR1L2	144321	0.391239	0.208689	0.566379	0.619748	0.209288	0.642703					Transmembrane region
KLF2P2	106480678	0.391237	0.421519	0.743534	0.602941	0.250014	0.671133
CSPG4P5	114817	0.391111	0.834567		0.435924	0.294657	0.671133
HIPK2	28996	0.391083	0.0612045	0.338006	0.644958	0.0889146	0.487278					Kinase
KBTBD12	166348	0.390761	0.397641	0.724346	0.67437	0.0378803	0.362211
HERC6	55008	0.390505	0.160404	0.505686	0.728992	0.00260396	0.123187
CYP4A11	1579	0.389908	0.510975	0.799483	0.637605	0.133006	0.561441
SPECC1P2	112488741	0.38989	0.897964		0.459034	0.352719	0.695703
ALG1L9P	285407	0.38981	0.302424	0.654962	0.632353	0.132846	0.561441
PITX1	5307	0.389804	0.458574	0.768471	0.661765	0.0519918	0.412331					TF
TMEM45B	120224	0.389776	0.454131	0.765257	0.67437	0.0315183	0.346343					Transmembrane region
GRP	2922	0.389769	0.387456	0.718362	0.613445	0.180264	0.601175					Signal peptide
RPL23AP77	728538	0.389665	0.521797	0.806003	0.62605	0.141143	0.561441
RASEF	158158	0.389655	0.344698	0.6877	0.680672	0.0249833	0.317338
NUCB2	4925	0.389621	0.0423941	0.288516	0.470588	0.758457	0.918122	Target's interactor				Signal peptide
MINDY1	55793	0.389522	0.0375191	0.275513	0.796218	0.000150561	0.0249699
FRY	10129	0.389399	0.0436746	0.291386	0.64916	0.0813951	0.47023
KIRREL2	84063	0.389357	0.577885	0.836316	0.590336	0.347728	0.695005					Transmembrane region;Signal peptide
PARD3B	117583	0.389352	0.0316038	0.255734	0.720588	0.00545333	0.171053
RN7SL187P	106481829	0.389319	0.690714		0.631303	0.104615	0.521691
KAT6B	23522	0.389241	0.00824536	0.141071	0.773109	9.74025e-05	0.01989
MITF	4286	0.389238	0.05931	0.333825	0.665966	0.0462288	0.393485					TF
FMR1NB	158521	0.389206	0.818012		0.497899	0.972702	0.989176					Transmembrane region
NHERF4	79849	0.389148	0.531772	0.811321	0.695378	0.0156627	0.255458
CD302	9936	0.389063	0.198761	0.554548	0.636555	0.100843	0.513242					Transmembrane region;Signal peptide
LOC100422204	100422204	0.38906	0.441574	0.756945	0.581933	0.380292	0.717331
RNY3P14	106480316	0.388911	0.820525		0.457983	0.503329	0.809615
LINC01819	102723854	0.388852	0.520047	0.804671	0.684874	0.0190759	0.28001
CDC42BPA	8476	0.388644	0.0230288	0.221384	0.720588	0.00439349	0.154023		Target's SL interactor			Kinase
LONRF3	79836	0.388411	0.04171	0.286973	0.67437	0.0398881	0.372745
GRIA4	2893	0.388371	0.397426	0.724116	0.546218	0.614127	0.866789					Ion channel;Transporter;Transmembrane region;Signal peptide
H3P33	115482722	0.388063	0.813038		0.518908	0.761839	0.919405
RIT2	6014	0.388052	0.762555		0.489496	0.887438	0.9637
OR6J1	79549	0.388039	0.821074		0.453782	0.464934	0.783859
MBP	4155	0.387916	0.0124528	0.169703	0.731092	0.00311076	0.129055
MALL	7851	0.387451	0.302511	0.655033	0.628151	0.136459	0.561441					Transmembrane region
LOC115308161	115308161	0.387376	0.284144	0.63956	0.617647	0.175158	0.59465
RPL7P57	643507	0.386812	0.356371	0.69474	0.681723	0.0323169	0.346343
SATB2-AS1	150538	0.386745	0.282369	0.638252	0.640756	0.0980528	0.507398
RALGPS1	9649	0.386293	0.120744	0.447586	0.682773	0.0313153	0.346343
ZNF69	7620	0.386261	0.0981316	0.410551	0.705882	0.00734977	0.188288					TF
RAI1	10743	0.386188	0.0255556	0.233474	0.720588	0.00584067	0.175574
MXRA5	25878	0.386166	0.231296	0.589586	0.430672	0.435045	0.760333					Signal peptide
RORC	6097	0.385904	0.390033	0.719718	0.682773	0.037019	0.358348			yes		TF;Nuclear hormone receptors(NHR)
CYP4V2	285440	0.38582	0.0311734	0.254569	0.747899	0.000993194	0.0744946					Transmembrane region
DLG5	9231	0.385704	0.0582462	0.331023	0.640756	0.110182	0.535361
GPR176	11245	0.385668	0.123555	0.45213	0.567227	0.455966	0.776839					G protein-coupled receptor(GPCR);Transmembrane region
SHB	6461	0.385533	0.122479	0.450544	0.686975	0.0212051	0.291946
MYO10	4651	0.385474	0.0465686	0.298649	0.72479	0.0028886	0.126067
TOMM40P4	100422473	0.385128	0.0860959	0.389645	0.647059	0.0950258	0.500873
TARDBPP2	440142	0.385014	0.637543	0.867382	0.621849	0.152891	0.567097
RN7SL524P	106481066	0.38488	0.590285		0.553571	0.53623	0.828822
CXXC4	80319	0.384772	0.320262	0.670094	0.659664	0.0845402	0.477375
PROSER2	254427	0.384639	0.094632	0.404838	0.714286	0.00759834	0.190595	Target's interactor
FAM161B	145483	0.384596	0.0123582	0.169226	0.701681	0.0132643	0.245636
ASXL2	55252	0.384457	0.00699517	0.131987	0.722689	0.00407539	0.14757
NMBR	4829	0.384453	0.358861	0.696604	0.597689	0.276773	0.671133					G protein-coupled receptor(GPCR);Transmembrane region
RPL5P18	389428	0.384335	0.699235		0.531513	0.701697	0.90588
SEL1L	6400	0.384041	0.145105	0.485722	0.686975	0.0183735	0.276736					Transmembrane region;Signal peptide
TMEM238	388564	0.384	0.403211	0.728202	0.689076	0.0256556	0.321098					Transmembrane region
SNX2P1	100418968	0.383886	0.458457	0.768471	0.613445	0.220319	0.656505
MIPOL1	145282	0.383829	0.0883748	0.393815	0.760504	0.000296912	0.0385047
ARHGAP42	143872	0.383813	0.081151	0.380608	0.693277	0.0141283	0.251247
BNIP3P18	106481693	0.38354	0.865923		0.514706	0.778526	0.925598
RNA5SP494	100873736	0.383351	0.433764	0.752377	0.586134	0.328565	0.680579
SOWAHB	345079	0.383272	0.319504	0.669293	0.655462	0.0629591	0.446446
PARD6B	84612	0.383189	0.288957	0.642633	0.64916	0.0735263	0.451034	Target's interactor
CDK6	1021	0.38302	0.0261784	0.23566	0.731092	0.0020064	0.107743		Target's SL interactor	yes		Kinase
CTTNBP2	83992	0.382919	0.20647	0.56351	0.621849	0.180098	0.601175
PAK3	5063	0.382843	0.385282	0.716394	0.628151	0.169798	0.588601					Kinase
LOC100421364	100421364	0.382784	0.855328		0.466387	0.550017	0.835264
LCIIAR	100130111	0.382563	0.395798	0.72337	0.668067	0.0510575	0.409814
SPRED2	200734	0.382056	0.00778246	0.138215	0.726891	0.00282232	0.124905
LINC00543	100132234	0.38203	0.395142	0.723027	0.678571	0.028186	0.3335
HHIP-AS1	646576	0.381989	0.155703	0.498943	0.64916	0.0778671	0.46224
TGFA	7039	0.381922	0.158835	0.502948	0.653361	0.0623298	0.444697					Transmembrane region;Signal peptide
U2SURPP1	124906201	0.381856	0.680179		0.432773	0.414066	0.742779
ZDHHC15	158866	0.381662	0.0932975	0.402168	0.720588	0.00410365	0.147679					Transmembrane region
NR2F2	7026	0.381549	0.0429212	0.289683	0.686975	0.0243909	0.312958					Nuclear hormone receptors(NHR)
HOXA11-AS	221883	0.381452	0.628257	0.86148	0.693277	0.0190466	0.28001
ADAMTS7P3	400406	0.38132	0.300581	0.653325	0.632353	0.124309	0.561441
MIR429	554210	0.381309	0.469748	0.775653	0.609244	0.236465	0.671133
FAM174B	400451	0.381235	0.243861	0.601514	0.714286	0.0093304	0.211541					Transmembrane region;Signal peptide
LOC124902337	124902337	0.381193	0.779113		0.507353	0.91486	0.971496
IGSF9	57549	0.381166	0.463119	0.771266	0.634454	0.107188	0.526846					Transmembrane region;Signal peptide
RALGAPA2	57186	0.381091	0.0334941	0.262649	0.638655	0.136039	0.561441
SLC38A1	81539	0.381059	0.0680318	0.352785	0.67437	0.035677	0.354855					Transporter;Transmembrane region
MMP24	10893	0.380882	0.13728	0.472722	0.712185	0.0108214	0.227001					Transmembrane region;Signal peptide
CAP2	10486	0.380792	0.119571	0.445685	0.476891	0.80067	0.935623
LINC01623	401242	0.380753	0.81377		0.471639	0.663472	0.887004
SYBU	55638	0.380609	0.35806	0.695869	0.689076	0.0467796	0.393893					Transmembrane region
CYCSP5	360158	0.380567	0.858864		0.468487	0.573417	0.847795
PLLP	51090	0.380534	0.262229	0.619335	0.701681	0.0151112	0.252828					Transporter;Transmembrane region
LOC124900205	124900205	0.380509	0.900391		0.456933	0.334106	0.682577
MKNK1-AS1	100507423	0.380367	0.317322	0.66653	0.586134	0.357619	0.699713
LRRC15	131578	0.380282	0.512079	0.799922	0.567227	0.460632	0.781317					Transmembrane region;Signal peptide
TRMT44	152992	0.380096	0.000293878	0.0250343	0.781513	4.86026e-05	0.0136351
KCNA2	3737	0.380091	0.342822	0.686829	0.457983	0.652041	0.881685					Ion channel;Transporter;Transmembrane region
FUT4	2526	0.379848	0.0428892	0.289683	0.64916	0.0806747	0.468957					Transmembrane region
APPL1	26060	0.379701	0.0310827	0.254249	0.787815	2.2189e-05	0.00895768
HOXB8	3218	0.379619	0.435705	0.753712	0.512605	0.893949	0.965828					TF
SPRY2	10253	0.379523	0.0542301	0.320909	0.665966	0.0496301	0.404396
SNRPCP6	100310856	0.379341	0.820067		0.497899	0.972633	0.989176
ANXA2R-AS1	153684	0.37922	0.0951243	0.405879	0.636555	0.104529	0.521566
TSSK3	81629	0.379094	0.334264	0.680811	0.584034	0.396905	0.73184					Kinase
MIR378G	100616321	0.379017	0.683864		0.494748	0.948778	0.980346
MIR3164	100422846	0.378658	0.628958		0.514706	0.869301	0.956659
CPEB1-AS1	283692	0.378557	0.354111	0.693094	0.588235	0.318723	0.671843
CA13	377677	0.378508	0.212082	0.569696	0.676471	0.0290716	0.339297
DOK7	285489	0.378295	0.343388	0.687364	0.710084	0.010292	0.22115
TMEM190	147744	0.378294	0.561632		0.613445	0.186647	0.610333					Transmembrane region;Signal peptide
AKAP1	8165	0.377891	0.0680329	0.352785	0.640756	0.107774	0.528447
LINC00682	101927074	0.377767	0.767392		0.497899	0.978018	0.989176
IL12A-AS1	101928376	0.377638	0.285322	0.640362	0.602941	0.230252	0.669479
RIMKLA	284716	0.377327	0.297788	0.651115	0.705882	0.0175247	0.270744
LOC105369911	105369911	0.377275	0.355181	0.693731	0.605042	0.260471	0.671133
ANGPTL2	23452	0.377123	0.265935	0.622441	0.516807	0.866386	0.956659					Signal peptide
RNU6-230P	106479669	0.376865	0.764602		0.431723	0.330215	0.681171
ZDHHC2	51201	0.376737	0.0582867	0.331099	0.743697	0.00181654	0.102694					Transmembrane region
PRKCD	5580	0.376726	0.0263636	0.236528	0.684874	0.0340553	0.346898					Kinase
FZD2	2535	0.376495	0.0778139	0.373659	0.697479	0.0207272	0.289122					G protein-coupled receptor(GPCR);Transmembrane region;Signal peptide
LDHC	3948	0.376475	0.617048	0.856672	0.527311	0.763703	0.919968
LINC02869	440714	0.37647	0.657377		0.466387	0.69023	0.899106
SMIM40	113523636	0.376469	0.842104		0.483193	0.77466	0.925598
ABHD17C	58489	0.376375	0.363527	0.700596	0.655462	0.0573122	0.429512
C8B	732	0.376304	0.561387	0.826864	0.615546	0.175123	0.594614					Transporter;Signal peptide
FAM110C	642273	0.376235	0.222634	0.581737	0.701681	0.0152171	0.252828
LOC124900457	124900457	0.37623	0.62339		0.491597	0.926904	0.973848
FAM245A	728218	0.376038	0.683254	0.887146	0.620798	0.163753	0.578961
CNIH3	149111	0.375982	0.273655	0.630238	0.489496	0.912965	0.97138					Transmembrane region
CCDC120	90060	0.375856	0.0543839	0.321313	0.718487	0.0047835	0.161608
CNTN5	53942	0.375838	0.467054	0.773868	0.581933	0.374404	0.713578					Signal peptide
EPS8L3	79574	0.375511	0.487383	0.785795	0.647059	0.0732733	0.450813
TRIM46	80128	0.375302	0.139606	0.476439	0.531513	0.745496	0.918122
ATP1A3	478	0.374948	0.382352	0.713553	0.60084	0.241574	0.671133					Transporter;Transmembrane region
NAPEPLD	222236	0.374935	0.0356735	0.269629	0.733193	0.00188638	0.104549
PAQR5	54852	0.37491	0.274667	0.630928	0.705882	0.0120042	0.238321					Transmembrane region
MBNL3	55796	0.374682	0.0527059	0.316132	0.728992	0.00289836	0.126067
PPEF1	5475	0.374331	0.391454	0.720596	0.544118	0.623443	0.86853
MTCO2P27	107075291	0.374142	0.739971		0.443277	0.475937	0.791287
BMS1P1	399761	0.373129	0.564361	0.828692	0.663866	0.0482992	0.400283
SPIRE2	84501	0.373129	0.354876	0.693684	0.62395	0.144815	0.561441
RPLP1P13	100874124	0.372929	0.660534		0.452731	0.588117	0.853953
KRT18P29	729050	0.372678	0.713048		0.464286	0.657217	0.883428
SLCO1B3	28234	0.372525	0.752147	0.914185	0.686975	0.0286633	0.336757					Transporter;Transmembrane region
MBL3P	50639	0.372396	0.682332		0.483193	0.839194	0.9466
WNT8B	7479	0.372302	0.502987	0.795223	0.567227	0.475799	0.791233					Signal peptide
RPL7AP53	401640	0.37207	0.777019		0.472689	0.706331	0.906971
BMPR2	659	0.371977	0.0271809	0.23904	0.682773	0.0266687	0.326546					Kinase;Transmembrane region;Signal peptide
USP43	124739	0.371722	0.334284	0.680811	0.682773	0.0228761	0.305012	Target's interactor
B4GALNT3	283358	0.371461	0.326125	0.675231	0.619748	0.158311	0.573565					Transmembrane region
SPIRE1	56907	0.371387	0.0708731	0.358857	0.714286	0.00706542	0.186174
PRR16	51334	0.371365	0.117095	0.441255	0.57563	0.432629	0.758744
MIR3115	100422866	0.371221	0.902026		0.476891	0.625763	0.86853
MED28P3	100131051	0.371203	0.295547	0.648958	0.646008	0.0899916	0.489201
MAML2	84441	0.371194	0.072379	0.361614	0.689076	0.0185299	0.277422
TRIM63	84676	0.371055	0.273562	0.630238	0.665966	0.0438553	0.384706
HS6ST1	9394	0.370962	0.0809221	0.3803	0.701681	0.0146187	0.252828					Transmembrane region
RAB11FIP1	80223	0.370672	0.253293	0.61097	0.728992	0.00218373	0.112825
PLEKHF2	79666	0.370614	0.00987938	0.153405	0.695378	0.0164373	0.262245
ARHGAP24	83478	0.370458	0.0336871	0.263151	0.737395	0.00309296	0.128945
FBXO41	150726	0.370385	0.0480385	0.303541	0.380252	0.179639	0.600913
IKBKGP1	246210	0.37036	0.521457	0.805815	0.576681	0.384536	0.719866
KRT18P63	100288868	0.370299	0.2914	0.645232	0.560924	0.535352	0.82822
PCARE	388939	0.370211	0.505567	0.796523	0.570378	0.447641	0.769076
TMPO	7112	0.370177	0.014118	0.180008	0.764706	0.000381009	0.0438421
CCBE1	147372	0.369996	0.171921	0.521605	0.676471	0.029127	0.339641					Signal peptide
RPL23AP11	326294	0.369932	0.845372		0.528361	0.609099	0.864811
CA7	766	0.369743	0.51465	0.801512	0.489496	0.911402	0.97138
SUGT1P3	283507	0.369683	0.712631		0.436975	0.420968	0.748497
PCYOX1	51449	0.369525	0.00153602	0.0648663	0.735294	0.00275566	0.12456					Signal peptide
ABCC6	368	0.369452	0.352875	0.692337	0.657563	0.065228	0.446446					Transporter;Transmembrane region
SLC24A3	57419	0.369307	0.103147	0.419287	0.619748	0.195446	0.622416					Transporter;Transmembrane region;Signal peptide
EDNRA	1909	0.369301	0.234157	0.591338	0.663866	0.0500164	0.405978					G protein-coupled receptor(GPCR);Transmembrane region;Signal peptide
DNMBP	23268	0.368861	0.043469	0.290636	0.701681	0.0098518	0.216653
CNTNAP3	79937	0.368817	0.30847	0.66034	0.483193	0.857796	0.955236					Transmembrane region;Signal peptide
GOLPH3L	55204	0.368616	0.0523136	0.315334	0.714286	0.0058431	0.175574
CLRN3	119467	0.368034	0.535311	0.812585	0.647059	0.0813745	0.470202					Transmembrane region
SLC28A2-AS1	101928414	0.367953	0.563296	0.828455	0.52521	0.804551	0.938049
PEG3	5178	0.367911	0.267683	0.623953	0.628151	0.127742	0.561441					TF
OXR1	55074	0.367898	0.0119503	0.168036	0.758403	0.000327093	0.0402405
NOP53-AS1	106144593	0.367896	0.241508	0.599117	0.651261	0.100102	0.511812
ZXDB	158586	0.367837	0.0112666	0.163979	0.676471	0.0427127	0.381181					TF
SLK	9748	0.367766	0.02127	0.212232	0.665966	0.04166	0.379234	Target's interactor				Kinase
NYNRIN	57523	0.367473	0.016832	0.190994	0.703782	0.0116689	0.234621					Transmembrane region
WWC2-AS2	152641	0.36745	0.0820692	0.381757	0.640756	0.114308	0.542239
RNU1-2	26870	0.367319	0.722215		0.483193	0.833968	0.944377
RPL35AP26	100271630	0.3673	0.716235		0.514706	0.859573	0.95618
CPA3	1359	0.36699	0.221863	0.580939	0.670168	0.0518423	0.412331					Signal peptide
MINDY2	54629	0.366953	0.0834044	0.384499	0.630252	0.12242	0.558105
LMBRD2	92255	0.366931	0.0186158	0.200659	0.77521	0.000100227	0.0200575					Transmembrane region
ZNF804A	91752	0.366871	0.238742	0.596485	0.613445	0.186345	0.610333					TF
SLC17A1	6568	0.366845	0.546018	0.819285	0.619748	0.190066	0.615735					Transporter;Transmembrane region
ZNF391	346157	0.366574	0.0749469	0.367097	0.737395	0.0019842	0.107461					TF
MAP10	54627	0.366424	0.077641	0.373342	0.670168	0.0510823	0.409814
SPATA18	132671	0.366279	0.19654	0.552291	0.672269	0.0412172	0.377925
THAP10	56906	0.366172	0.0139347	0.178589	0.655462	0.0658035	0.446446					TF
SEL1L3	23231	0.366098	0.0631448	0.341781	0.657563	0.0577822	0.431284					Transmembrane region
CFAP298-TCP10L	110091775	0.365878	0.0897402	0.396599	0.707983	0.0120711	0.238687
PABPC5-AS1	102724167	0.365875	0.388263	0.718857	0.588235	0.309234	0.671133
SPDYE2	441273	0.365848	0.276563	0.632136	0.596639	0.278444	0.671133
PLEKHA5	54477	0.365809	0.0500176	0.309667	0.737395	0.00145667	0.0923527	Target's interactor
MIR191	406966	0.365729	0.844732		0.438025	0.30848	0.671133
BTBD8	284697	0.365649	0.0570452	0.327314	0.684874	0.0236944	0.308334
TRAJ40	28715	0.365576	0.759854		0.506303	0.933266	0.977933
NPY4R2	100996758	0.365361	0.484134	0.783492	0.613445	0.178497	0.600014
LIPI	149998	0.365141	0.55409	0.823508	0.596639	0.267798	0.671133					Signal peptide
RPL6P2	343495	0.364862	0.710551		0.596639	0.251968	0.671133
CCL1	6346	0.364766	0.795269		0.52521	0.717349	0.907051					Signal peptide
KRT76	51350	0.364719	0.821366		0.436975	0.362242	0.705619
MIR3944	100500911	0.364514	0.782184		0.457983	0.55137	0.835954
IGFBP1	3484	0.364512	0.557139	0.82477	0.577731	0.381929	0.718343					Signal peptide
ASS1P14	459	0.364378	0.833226		0.497899	0.972633	0.989176
FMO3	2328	0.364137	0.227425	0.586443	0.613445	0.191413	0.617568
NLRP2B	286430	0.364137	0.610664	0.852957	0.539916	0.654836	0.881781
RNU6-1158P	106480076	0.36387	0.848626		0.440126	0.323338	0.676178
STXBP6	29091	0.363857	0.251137	0.609245	0.680672	0.0378056	0.362211
RPS15AP30	100271607	0.363658	0.578039	0.836328	0.576681	0.386398	0.72247
LTBP2	4053	0.363641	0.147973	0.488769	0.636555	0.106841	0.526242					Signal peptide
BAIAP2L2	80115	0.363494	0.413654	0.736195	0.619748	0.163215	0.578167
SLC25A30	253512	0.363459	0.0122151	0.16894	0.710084	0.00679197	0.182526					Transporter;Transmembrane region
ASCL2	430	0.36342	0.301233	0.653852	0.542017	0.65502	0.881781					TF
RPL18AP7	100133038	0.362982	0.299114	0.652006	0.676471	0.0328929	0.346343
SOX8	30812	0.362943	0.206353	0.563308	0.640756	0.129965	0.561441					TF
NAGS	162417	0.362661	0.290377	0.64468	0.579832	0.383547	0.718999
LINC01709	105378872	0.362229	0.771741		0.551471	0.462146	0.782442
SH3BP4	23677	0.362087	0.0423839	0.288516	0.726891	0.0027248	0.123929
CANT1	124583	0.362044	0.0659993	0.34748	0.670168	0.0424353	0.380829					Transmembrane region
DDIT4	54541	0.361827	0.129221	0.459925	0.647059	0.0935691	0.498183
KCNG1	3755	0.36179	0.303126	0.655558	0.607143	0.231474	0.671133					Ion channel;Transporter;Transmembrane region
USP9YP14	107133502	0.361645	0.793539		0.423319	0.276727	0.671133
IFT70B	150737	0.361641	0.0492626	0.30766	0.695378	0.0126033	0.242209
CNNM2	54805	0.361579	0.00327495	0.093277	0.707983	0.0125382	0.241982					Transporter;Transmembrane region
NPC1L1	29881	0.361296	0.486586	0.784916	0.569328	0.444834	0.766623					Transmembrane region;Signal peptide
LINC02502	100996694	0.361231	0.905431		0.487395	0.717122	0.906971
ECE2	9718	0.361225	0.711429	0.899757	0.569328	0.441219	0.764033	Target's interactor
ETV5	2119	0.361199	0.00472623	0.11189	0.754202	0.000362977	0.0423963					TF
BIRC6	57448	0.361156	0.0202149	0.206937	0.731092	0.00263959	0.123187
AFAP1	60312	0.361026	0.0790081	0.376732	0.638655	0.104705	0.521924
KCNQ1OT1	10984	0.360988	0.100964	0.415328	0.668067	0.0426583	0.380993
GPC4	2239	0.360797	0.0676793	0.352532	0.714286	0.00572751	0.17437					Signal peptide
GPR158-AS1	100128811	0.36069	0.905521		0.504202	0.914653	0.97138
MIR6811	102465486	0.36069	0.905521		0.504202	0.914653	0.97138
ARHGAP44	9912	0.360677	0.032363	0.258082	0.718487	0.00859397	0.20281
ZNF28	7576	0.360549	0.0327454	0.259318	0.722689	0.00389646	0.145252					TF
MET	4233	0.360352	0.285647	0.640455	0.613445	0.184223	0.607358		Target's SL interactor			Kinase;Transmembrane region;Signal peptide
FRK	2444	0.360281	0.229331	0.588012	0.710084	0.00696158	0.185045					Kinase
MIR661	724031	0.360191	0.690202		0.584034	0.320852	0.67384
RNU6-410P	106481893	0.360001	0.905719		0.476891	0.62578	0.86853
PLXNB1	5364	0.359777	0.142955	0.48222	0.72479	0.00370908	0.142014					Transmembrane region;Signal peptide
TMEM79	84283	0.359749	0.0523115	0.315334	0.596639	0.272717	0.671133					Transmembrane region
OR2A12	346525	0.359549	0.570628	0.831481	0.570378	0.420368	0.748168					G protein-coupled receptor(GPCR);Transmembrane region
VWA8	23078	0.359491	0.00941488	0.150123	0.758403	0.000270972	0.0368832					Signal peptide
RPE65	6121	0.35944	0.640448	0.868494	0.565126	0.459272	0.78004
ZNF792	126375	0.359339	0.0543047	0.320967	0.693277	0.017019	0.267091					TF
ZNF385C	201181	0.359312	0.226265	0.585117	0.62395	0.169849	0.588663
TMC5	79838	0.359261	0.499537	0.793451	0.621849	0.144502	0.561441					Transporter;Transmembrane region
BMP2	650	0.359087	0.189416	0.54388	0.556723	0.544876	0.832769					Signal peptide
MIA3	375056	0.359009	0.012355	0.169226	0.779412	0.000138439	0.0236118					Transmembrane region;Signal peptide
RN7SL153P	106480490	0.358854	0.697858		0.506303	0.940629	0.979582
KRT77	374454	0.358828	0.798652		0.494748	0.940643	0.979582
MYH1	4619	0.358818	0.388728	0.719031	0.527311	0.773528	0.925598
LINC02365	105377586	0.358665	0.603152	0.849537	0.545168	0.605519	0.862554
ZCCHC14	23174	0.358482	0.00157031	0.065593	0.764706	0.000302745	0.0385047
PTCHD3	374308	0.358451	0.51784	0.803001	0.485294	0.876911	0.960171					Transmembrane region
KIF6	221458	0.358332	0.172158	0.521999	0.642857	0.140349	0.561441
HOMER2	9455	0.358253	0.493005	0.789623	0.67437	0.0513369	0.410941
SLC2A13	114134	0.358247	0.0490869	0.307292	0.716387	0.00546918	0.171193					Transporter;Transmembrane region
GPRC5B	51704	0.358027	0.129198	0.459909	0.710084	0.00854614	0.202158					G protein-coupled receptor(GPCR);Transmembrane region;Signal peptide
LINC00628	127841	0.357902	0.517995	0.803072	0.587185	0.313951	0.671133
PGA4	643847	0.357788	0.868538		0.44958	0.429643	0.755825					Signal peptide
NKX2-3	159296	0.357639	0.31218	0.662017	0.453782	0.601532	0.859753					TF
RNA5SP317	106479006	0.357414	0.296013	0.649438	0.630252	0.134767	0.561441
RPS4XP2	92507	0.357075	0.535324	0.812585	0.579832	0.376572	0.715711
IL4I1	259307	0.356692	0.359225	0.696915	0.508403	0.927138	0.973917					Signal peptide
SLC25A21	89874	0.356639	0.277444	0.63291	0.771008	0.000677732	0.0596603					Transporter;Transmembrane region
ZSCAN20	7579	0.356462	0.00874683	0.14538	0.722689	0.00335171	0.1339					TF
UPK3A	7380	0.356441	0.325421	0.674857	0.457983	0.642938	0.877698					Transmembrane region;Signal peptide
RPL7AP35	100271210	0.35638	0.565274	0.829163	0.577731	0.384537	0.719866
MTMR11	10903	0.356298	0.33177	0.679254	0.598739	0.245426	0.671133
CCDC27	148870	0.356291	0.490926	0.788549	0.647059	0.095991	0.503543
UBL3	5412	0.355863	0.0269807	0.238307	0.836134	1.51402e-08	5.07321e-05
PLS1	5357	0.355723	0.409599	0.733728	0.644958	0.0797459	0.465695
NOTCH2NLA	388677	0.35569	0.123552	0.45213	0.605042	0.220179	0.656374
KMT2D	8085	0.355635	0.0496873	0.308767	0.686975	0.0272519	0.329988
MIR3936HG	553103	0.355617	0.224144	0.583209	0.62395	0.160631	0.577163
TMEM215	401498	0.355501	0.574557	0.834212	0.460084	0.66585	0.887796					Transmembrane region
HMGN1P17	100874443	0.355261	0.79042		0.430672	0.341991	0.69098
LOC105370061	105370061	0.35464	0.907078		0.504202	0.914653	0.97138
MATCAP2	23366	0.354568	0.236046	0.593506	0.67437	0.0329021	0.346343
RGS7BP	401190	0.354282	0.3248	0.674409	0.455882	0.638457	0.874543
MIR3939	100500857	0.354265	0.60623	0.851084	0.573529	0.392558	0.729015
TRAJ23	28732	0.353981	0.600575		0.472689	0.758488	0.918122
RN7SL622P	106481092	0.353962	0.832561		0.537815	0.524317	0.821533
CFAP299	255119	0.353871	0.584316	0.839353	0.42437	0.39308	0.729421
LOC100421173	100421173	0.353851	0.444632	0.759185	0.539916	0.682881	0.896595
BPTF	2186	0.353754	0.00725704	0.134815	0.703782	0.0100003	0.217845					TF
SULT1E1	6783	0.353735	0.576054	0.835248	0.621849	0.162949	0.577772
PPFIBP1	8496	0.353684	0.0850282	0.387844	0.653361	0.06597	0.446446
PKD1P3	339039	0.353597	0.0967991	0.408621	0.705882	0.00840583	0.2001
RPL13P8	100270928	0.353561	0.248595	0.606412	0.615546	0.178287	0.599844
HK2	3099	0.353522	0.336097	0.681876	0.487395	0.889896	0.963738
CDK8	1024	0.353507	0.0214965	0.213707	0.686975	0.0181602	0.275551					Kinase
ATP10B	23120	0.353501	0.50195	0.794714	0.653361	0.0630414	0.446446					Transporter;Transmembrane region
LINC01978	101928738	0.353491	0.491361	0.788761	0.647059	0.0810913	0.46947
RAB6C	84084	0.353039	0.508339	0.798368	0.589286	0.316964	0.671133
ZNF501	115560	0.353037	0.068087	0.352853	0.691176	0.0246222	0.314789					TF
RN7SL181P	106480492	0.353032	0.323394	0.673261	0.619748	0.17708	0.597859
NF1	4763	0.352998	0.029237	0.246405	0.686975	0.0191705	0.280657
MIR4326	100422945	0.352962	0.617235	0.856672	0.531513	0.72578	0.910272
KLK4	9622	0.352759	0.547838	0.819825	0.560924	0.491847	0.802723					Signal peptide
PPM1E	22843	0.35273	0.277598	0.63291	0.638655	0.11563	0.544938
PTPN14	5784	0.352641	0.0701817	0.357721	0.668067	0.0547363	0.421951
RASL11B	65997	0.352568	0.39159	0.72062	0.621849	0.161185	0.577355
JCADP1	729056	0.352419	0.685347		0.469538	0.724544	0.909531
USP37	57695	0.352362	0.114254	0.437046	0.682773	0.0224579	0.301765				Central Nervous System;Esophagus;Lung;Ovary
GORAB	92344	0.352173	0.0547136	0.321769	0.678571	0.0254652	0.319848
MLANA	2315	0.352111	0.193069	0.548167	0.644958	0.0967082	0.505092					Transmembrane region
LGSN	51557	0.351916	0.478846	0.779781	0.588235	0.321917	0.674978
SBF2	81846	0.351849	0.0141454	0.180064	0.672269	0.0522008	0.413011
RNU6-1156P	106480075	0.351745	0.772767		0.45063	0.505672	0.809615
CFAP97	57587	0.351744	0.00996271	0.154015	0.756303	0.000381197	0.0438421
KLC3	147700	0.351356	0.475882	0.778474	0.67437	0.0368539	0.358209
ARHGEF40	55701	0.351108	0.0578273	0.330022	0.720588	0.00366975	0.14141
GCC2	9648	0.351007	0.0344979	0.266107	0.69958	0.0101528	0.219572
NEK5	341676	0.350864	0.117538	0.44221	0.686975	0.0234092	0.307795					Kinase
MIR6129	102465137	0.350863	0.813482		0.451681	0.475574	0.791078
UBXN2B	137886	0.350784	0.00579812	0.121765	0.741597	0.00117934	0.08157
LINC00424	100874182	0.350608	0.90817		0.504202	0.914653	0.97138
DDX11L2	84771	0.350563	0.341174	0.685408	0.470588	0.75957	0.918216
B4GALT4	8702	0.350544	0.0704929	0.358201	0.661765	0.0467208	0.393797					Transmembrane region
ZNRF3	84133	0.350476	0.0128504	0.171989	0.703782	0.00927093	0.210351					Transmembrane region;Signal peptide
STOX2	56977	0.3503	0.210196	0.567998	0.659664	0.0934143	0.498001
MIR511	574445	0.350225	0.793547		0.472689	0.706835	0.906971
SLC9B2	133308	0.350058	0.150909	0.49295	0.605042	0.228379	0.666941					Transporter;Transmembrane region
HSD17B11	51170	0.349792	0.0279212	0.241355	0.672269	0.0347379	0.349427					Signal peptide
RPL21P60	100271175	0.349532	0.635755		0.542017	0.645245	0.879408
RN7SL745P	106481858	0.349531	0.700598		0.552521	0.535283	0.82822
TEF	7008	0.349474	0.198566	0.554339	0.75	0.000894373	0.0711131					TF
DACT3	147906	0.349407	0.236725	0.594265	0.563025	0.490458	0.802049
RPS15AP12	100129243	0.349117	0.375619	0.708933	0.570378	0.447435	0.76881
SIRT4	23409	0.349087	0.11048	0.432026	0.701681	0.0106811	0.226257
CNNM3-DT	100506036	0.348994	0.300852	0.653387	0.644958	0.0990112	0.509535
AGXT2	64902	0.348841	0.756595		0.495798	0.957586	0.984641
PCDHB9	56127	0.348766	0.272032	0.628685	0.60084	0.261579	0.671133					Transmembrane region;Signal peptide
CDH1	999	0.348736	0.365684	0.702593	0.644958	0.0792348	0.464226	Target's interactor				Transmembrane region;Signal peptide
RXFP1	59350	0.348725	0.2575	0.614474	0.527311	0.774402	0.925598					G protein-coupled receptor(GPCR);Transmembrane region
RPL7P17	100270851	0.348624	0.52579	0.807867	0.485294	0.874118	0.958477
KIF3B	9371	0.348454	0.00767459	0.137659	0.758403	0.000303166	0.0385047
LINC01999	388406	0.348369	0.86728		0.466387	0.550046	0.835264
B3GALT5	10317	0.348362	0.465871	0.772894	0.64916	0.071482	0.446446					Transmembrane region
FAM3D	131177	0.348311	0.553925	0.823494	0.697479	0.0114432	0.232394					Signal peptide
PDLIM1P4	100419185	0.348295	0.452954	0.764767	0.597689	0.260683	0.671133
CCDC122	160857	0.348255	0.0508487	0.311334	0.735294	0.00281425	0.124905
ESPNL	339768	0.348122	0.417902	0.740094	0.567227	0.467236	0.784976
DAPK1	1612	0.347968	0.029021	0.245609	0.716387	0.0049534	0.163709					Kinase
CLSTN2	64084	0.347896	0.343808	0.687364	0.497899	0.981613	0.989176					Transmembrane region;Signal peptide
FRMD3	257019	0.347772	0.0963671	0.408003	0.598739	0.31453	0.671133					Transmembrane region
SEMA5A-AS1	101929338	0.347766	0.765754		0.460084	0.610643	0.865575
PDS5B	23047	0.347708	0.00798998	0.139077	0.737395	0.00126363	0.0856243
AMBRA1	55626	0.347641	0.00129097	0.0591729	0.752101	0.00100239	0.0744946	Target's interactor
TPST2	8459	0.347295	0.34789	0.68896	0.579832	0.412325	0.741875					Transmembrane region
MFHAS1	9258	0.347183	0.0538446	0.320214	0.634454	0.114604	0.543213
ALMS1	7840	0.347182	0.0168276	0.190994	0.714286	0.00908	0.208528
RPL6P4	645054	0.347168	0.789897		0.487395	0.859021	0.955826
SH3YL1	26751	0.347163	0.225139	0.583847	0.728992	0.00267668	0.123187
ARHGAP12	94134	0.347157	0.0808844	0.380235	0.720588	0.00411016	0.147679
RD3	343035	0.347137	0.290719	0.644953	0.594538	0.280346	0.671133
LOC124900356	124900356	0.347075	0.83898		0.453782	0.464959	0.783859
ARHGAP5	394	0.346917	0.208057	0.565781	0.680672	0.0302886	0.345421
DLGAP1	9229	0.346625	0.339685	0.684461	0.481092	0.837028	0.94548
VSIG1	340547	0.346518	0.631812	0.863861	0.619748	0.18824	0.612861					Transmembrane region;Signal peptide
LOC101929408	101929408	0.346448	0.275691	0.631519	0.62605	0.144766	0.561441
LINC01016	100507584	0.346402	0.684038		0.556723	0.515432	0.816717
RPS2P3	326326	0.346051	0.813172		0.413866	0.208813	0.641804
SCN1A	6323	0.346032	0.519301	0.803975	0.588235	0.321833	0.674918					Ion channel;Transporter;Transmembrane region
CAMP	820	0.345991	0.543273	0.817537	0.588235	0.334171	0.682577					Signal peptide
CHRNA3	1136	0.345823	0.241145	0.598773	0.636555	0.1365	0.561441					Ion channel;Transporter;Transmembrane region;Signal peptide
FRAT2	23401	0.345727	0.0657236	0.347091	0.672269	0.0509355	0.409586
LOC100422287	100422287	0.345652	0.586866	0.840549	0.542017	0.645713	0.879461
RPL31P17	653773	0.345443	0.583841		0.521008	0.817633	0.942709
TRAV40	28641	0.345344	0.752509		0.428571	0.377126	0.716311
IDS	3423	0.345336	0.0809568	0.380317	0.682773	0.0274295	0.330182
CASZ1	54897	0.34523	0.23801	0.595826	0.661765	0.0511077	0.409872					TF
INSR	3643	0.345189	0.135893	0.470131	0.697479	0.0149053	0.252828					Kinase;Transmembrane region;Signal peptide
RNU1-109P	106481625	0.344944	0.789133		0.507353	0.914426	0.97138
HOXB9	3219	0.344779	0.556953	0.824744	0.545168	0.621034	0.86853					TF
COX6A2	1339	0.344766	0.728756	0.906167	0.659664	0.0495452	0.404037					Transporter
POGK	57645	0.344678	0.0171619	0.193139	0.684874	0.0198863	0.284602					TF
CLINT1	9685	0.344564	0.0964763	0.408003	0.678571	0.0286482	0.336712	Target's interactor
FAM187B	148109	0.34448	0.647021	0.871265	0.52416	0.783048	0.927645					Transmembrane region;Signal peptide
ZNF888-AS1	123706511	0.344358	0.420027	0.742298	0.584034	0.368704	0.710973
LAMP5-AS1	101929329	0.344062	0.380609	0.712493	0.607143	0.234898	0.671133
DENND2B	6764	0.343955	0.00868237	0.144955	0.737395	0.00276817	0.12456
ANK3	288	0.343835	0.146012	0.486739	0.607143	0.221057	0.657019
RPS6P22	100129227	0.34374	0.909905		0.504202	0.914653	0.97138
TSPAN8	7103	0.343724	0.450316	0.76367	0.64916	0.0703636	0.446446					Transmembrane region
ZNF230-DT	101928063	0.34361	0.178839	0.530212	0.701681	0.0153001	0.252828
GLYATL2	219970	0.343561	0.47601	0.778474	0.556723	0.528432	0.824187
FBLN7	129804	0.343542	0.234275	0.591576	0.529412	0.749584	0.918122					Signal peptide
PCDHA11	56138	0.343534	0.418597	0.740787	0.718487	0.0050868	0.164898					Transmembrane region;Signal peptide
KBTBD4	55709	0.343099	0.000664443	0.0414701	0.779412	4.05451e-05	0.0123309
TSPYL6	388951	0.343085	0.693296	0.890842	0.581933	0.331878	0.682577	Target's interactor
RNU6-1189P	106480646	0.343021	0.666041	0.880307	0.535714	0.692792	0.90045
CHAC1	79094	0.343001	0.376156	0.709181	0.569328	0.432539	0.75863
C4BPB	725	0.342899	0.395696	0.723333	0.659664	0.0562409	0.426862					Signal peptide
SLMAP	7871	0.342897	0.0662941	0.348657	0.584034	0.333515	0.682577					Transmembrane region
SCD5	79966	0.342787	0.181028	0.533362	0.670168	0.0701867	0.446446					Transmembrane region
LOC402229	402229	0.342723	0.910167		0.487395	0.717122	0.906971
PRKAR1B-AS2	101927000	0.342652	0.716611	0.901326	0.640756	0.11629	0.545948
RPL26P28	100130983	0.342513	0.904273		0.521008	0.624771	0.86853
MTCO3P15	107075154	0.342508	0.820075		0.44958	0.45899	0.779781
ZNF678	339500	0.342468	0.0521616	0.315334	0.703782	0.00942702	0.21227
TMPOP2	100533619	0.342319	0.548999	0.820475	0.605042	0.245018	0.671133
TRPV4	59341	0.342111	0.241523	0.599117	0.657563	0.057936	0.432033					Ion channel;Transporter;Transmembrane region
IL7	3574	0.342088	0.116501	0.440338	0.69958	0.0110705	0.22938					Signal peptide
ELOVL7	79993	0.342029	0.191554	0.546282	0.621849	0.164763	0.580774					Transmembrane region
EDDM13	100506374	0.341811	0.15139	0.493328	0.617647	0.188811	0.613724
LINC01836	107985343	0.341653	0.450032	0.763495	0.716387	0.00608677	0.18
USF3	205717	0.341622	0.0187083	0.200929	0.737395	0.00177468	0.102255					TF
CASC2	255082	0.341598	0.0758215	0.369605	0.737395	0.00140267	0.0904637
CADPS2	93664	0.341241	0.0315642	0.255542	0.77521	0.000169302	0.027177
VPS37D	155382	0.341222	0.246794	0.604713	0.705882	0.0101932	0.22013
GSTM5	2949	0.341168	0.288424	0.642326	0.563025	0.478401	0.793713
PCYT1B	9468	0.340891	0.345874	0.688366	0.689076	0.0195374	0.282418
LRRCC1	85444	0.340736	0.0171036	0.192926	0.754202	0.000653629	0.0589676
SCN7A	6332	0.34071	0.442364	0.757373	0.60084	0.272471	0.671133					Transporter;Transmembrane region
NLRP2	55655	0.340627	0.567923	0.830185	0.514706	0.878369	0.961277
ZNF836	162962	0.340506	0.0030293	0.0902012	0.710084	0.00722664	0.186876					TF
RPL21P87	100131672	0.340448	0.717662		0.460084	0.644925	0.879252
MIGA1	374986	0.340396	0.0118726	0.167614	0.739496	0.0011892	0.0816876					Transmembrane region
VPS13B	157680	0.340305	0.0257027	0.233683	0.69958	0.0116938	0.234799
VXN	254778	0.340169	0.654945	0.875741	0.495798	0.962877	0.984641
LY6E	4061	0.340155	0.293752	0.647238	0.573529	0.410973	0.741875					Signal peptide
CXADR	1525	0.340147	0.426961	0.747373	0.636555	0.101761	0.514338					Transmembrane region;Signal peptide
FERMT1	55612	0.340099	0.410282	0.734145	0.655462	0.0575736	0.430666
HUNK	30811	0.340071	0.340655	0.68495	0.712185	0.0078278	0.193018					Kinase
ELSPBP1	64100	0.340051	0.804833		0.49895	0.988016	0.993943					Signal peptide
LINC00652	29075	0.33991	0.405106	0.730276	0.584034	0.358553	0.700948
LINC02004	105374119	0.339895	0.459448	0.769017	0.638655	0.117855	0.549517
GUCY1A2	2977	0.339838	0.167588	0.51529	0.638655	0.111012	0.536774
MFSD6L	162387	0.339759	0.545258	0.818765	0.678571	0.0463044	0.393557					Transporter;Transmembrane region
VGLL4	9686	0.339596	0.0531592	0.317954	0.67437	0.0372414	0.359457
TMEM63A	9725	0.339573	0.163799	0.51038	0.62605	0.138148	0.561441					Transmembrane region
CCDC85C	317762	0.339514	0.0966316	0.408154	0.672269	0.0381832	0.363637
GMPR	2766	0.339388	0.204674	0.561752	0.697479	0.0214561	0.293158
PARS2	25973	0.339197	0.0419113	0.28714	0.705882	0.00839447	0.199988
RARG	5916	0.339125	0.0257268	0.233816	0.668067	0.0675645	0.446446					TF;Nuclear hormone receptors(NHR)
SLX1A	548593	0.339091	0.783526		0.487395	0.865478	0.956659
MIPEP	4285	0.33909	0.013049	0.173168	0.762605	0.000400305	0.0442552
IGHVII-33-1	28369	0.339063	0.857309		0.481092	0.748667	0.918122
APAF1	317	0.339037	0.0398977	0.281795	0.672269	0.0366941	0.358209
STAG3	10734	0.33903	0.293494	0.647121	0.567227	0.464104	0.783859
DIXDC1	85458	0.339029	0.0974669	0.4098	0.611345	0.200734	0.63012
ZNF221	7638	0.338858	0.132497	0.464511	0.680672	0.027257	0.329988					TF
ALG10B	144245	0.338824	0.0286923	0.244594	0.697479	0.0126544	0.242209					Transmembrane region
RBM12B	389677	0.338652	0.028752	0.244854	0.697479	0.0140158	0.250637
LCORL	254251	0.338593	0.0441302	0.292483	0.716387	0.00444041	0.154747					TF
TRPS1	7227	0.338592	0.135069	0.468606	0.613445	0.202316	0.632632					TF
RNU6-1061P	106480033	0.338467	0.645494	0.870685	0.536765	0.686811	0.897314
RN7SL280P	106480498	0.338334	0.774671		0.497899	0.978035	0.989176
FZD10-AS1	440119	0.338317	0.3052	0.657484	0.544118	0.650701	0.88168
STN1	79991	0.338165	0.0519724	0.314976	0.661765	0.0478852	0.398619
RPL37AP9	100271606	0.338094	0.812746		0.489496	0.876104	0.959498
STUM	375057	0.338024	0.515769	0.80188	0.571429	0.429433	0.755825					Transmembrane region
GABRA3	2556	0.33795	0.581932	0.838433	0.443277	0.531924	0.826096					Ion channel;Transporter;Transmembrane region;Signal peptide
MUC1	4582	0.33788	0.454569	0.765373	0.630252	0.11833	0.550362					Transmembrane region;Signal peptide
NOTCH2	4853	0.337704	0.0817564	0.381363	0.651261	0.0726269	0.449041					Transmembrane region;Signal peptide
VN1R83P	100312828	0.337659	0.306477	0.658434	0.661765	0.0490504	0.403025
LOC124900222	124900222	0.337627	0.889934		0.537815	0.413039	0.741875
FOCAD-AS1	101929548	0.337377	0.592081	0.843724	0.602941	0.242426	0.671133
ZNF543	125919	0.337213	0.0172777	0.193618	0.705882	0.0104168	0.222736					TF
LRRC19	64922	0.337135	0.391889	0.72066	0.684874	0.019238	0.280917					Transmembrane region;Signal peptide
ZBTB42	100128927	0.337046	0.163929	0.510526	0.691176	0.0292018	0.340155					TF
GAB1	2549	0.336929	0.073912	0.364804	0.632353	0.116138	0.545578
RSBN1	54665	0.336772	0.0111041	0.163062	0.773109	9.34846e-05	0.0194876
SLC44A5	204962	0.336742	0.446621	0.760852	0.57563	0.430844	0.756763					Transporter;Transmembrane region
ELOA2	51224	0.336633	0.732319		0.668067	0.0312803	0.346343
KIAA1671	85379	0.33657	0.0728198	0.362718	0.665966	0.0405798	0.375964
LINC02145	401172	0.336269	0.368011	0.704133	0.64916	0.102159	0.515829
MARCO	8685	0.336256	0.560584	0.826468	0.602941	0.257579	0.671133					Transmembrane region
RPSAP29	389141	0.336247	0.787677		0.431723	0.332835	0.682577
STRN	6801	0.336215	0.0200246	0.206325	0.695378	0.0124209	0.241558
H4C14	8370	0.336176	0.378129	0.710491	0.62605	0.143929	0.561441
DLEU7	220107	0.33591	0.222773	0.581737	0.598739	0.290081	0.671133
LRRC37A13P	106479024	0.335626	0.894578		0.494748	0.916819	0.972236
FMO1	2326	0.3356	0.25398	0.611257	0.602941	0.242696	0.671133
CLEC5A	23601	0.335517	0.344998	0.6877	0.418067	0.353181	0.696021	Target's interactor				Transmembrane region
LINC02016	101927123	0.335505	0.857689		0.483193	0.774353	0.925598
RAB4A-AS1	105373159	0.335398	0.174056	0.524677	0.665966	0.043175	0.382535
SHPRH	257218	0.335329	0.166979	0.514589	0.665966	0.0425005	0.380829
UBE2Q2P13	100128108	0.335141	0.501421	0.794543	0.633403	0.11257	0.539956
SEPSECS	51091	0.334891	0.112039	0.433725	0.695378	0.0173933	0.269965
POU2AF3	120376	0.334605	0.223692	0.582739	0.636555	0.124286	0.561441
CST11	140880	0.334579	0.910668		0.476891	0.62578	0.86853					Signal peptide
CYP4F3	4051	0.334504	0.417397	0.739682	0.607143	0.213846	0.649131					Transmembrane region
RPS2P16	100270860	0.334487	0.379932	0.712065	0.701681	0.0130302	0.244943
CTSO	1519	0.334392	0.0297361	0.248088	0.693277	0.0145975	0.252828					Signal peptide
OAS3	4940	0.334349	0.292006	0.645659	0.613445	0.181541	0.603353
TMPRSS12	283471	0.334305	0.665548		0.527311	0.757607	0.918122					Transmembrane region;Signal peptide
SMAD9	4093	0.334245	0.179487	0.531187	0.605042	0.226674	0.664237					TF
ARID2	196528	0.334044	0.016304	0.189814	0.737395	0.00216886	0.112638					TF
EPO	2056	0.334022	0.640708	0.868549	0.62605	0.14924	0.561441					Signal peptide
SOX15	6665	0.333999	0.271595	0.628116	0.573529	0.446213	0.76816					TF
BBX	56987	0.333996	0.0213126	0.212459	0.710084	0.00763527	0.190996					TF
ZNF395	55893	0.333907	0.0899649	0.396958	0.707983	0.00690163	0.184606					TF
ZNF770	54989	0.333895	0.117165	0.441415	0.707983	0.00741165	0.189025					TF
RPS7P7	100270870	0.333864	0.892609		0.494748	0.916819	0.972236
ZNF619	285267	0.333592	0.0219677	0.215657	0.718487	0.00693842	0.184971					TF
CHTF8	54921	0.333498	0.279185	0.634573	0.617647	0.18089	0.602322
KIF12	113220	0.333318	0.514178	0.80111	0.651261	0.0812909	0.46999
COBLL1	22837	0.333131	0.176261	0.526931	0.735294	0.00189821	0.104936
ADAM3B	1596	0.333102	0.779754		0.504202	0.955506	0.984641
PLXDC2	84898	0.333061	0.224733	0.583622	0.62605	0.132921	0.561441					Transmembrane region;Signal peptide
TMEFF2	23671	0.332378	0.53109	0.810969	0.606092	0.21928	0.655304					Transmembrane region;Signal peptide
CMTM4	146223	0.332375	0.0891655	0.395777	0.655462	0.0617115	0.442536					Transmembrane region
DOK4	55715	0.33223	0.180132	0.532259	0.678571	0.0274289	0.330182
PTPRF	5792	0.332194	0.156698	0.500236	0.642857	0.0876432	0.48567		Target's SL interactor			Transmembrane region;Signal peptide
INPP4B	8821	0.332128	0.196174	0.552121	0.64916	0.0732913	0.450832
CYP4F11	57834	0.331866	0.547535	0.819819	0.613445	0.208606	0.641561					Transmembrane region
TRDN-AS1	101927990	0.331746	0.8086		0.494748	0.940416	0.979582
DCAF12L2	340578	0.331737	0.401882	0.727521	0.440126	0.497633	0.806943
SCGB3A1	92304	0.331678	0.575256	0.83477	0.527311	0.764279	0.920335					Signal peptide
NKX6-1	4825	0.331628	0.508001	0.798147	0.617647	0.194051	0.620539					TF
CFAP91	89876	0.33142	0.420478	0.74272	0.676471	0.0351076	0.350936
RNU7-123P	106479071	0.331346	0.48766	0.786078	0.656513	0.0606143	0.44093
LINC02381	400043	0.331294	0.160983	0.50646	0.630252	0.14638	0.561441
MAP3K1	4214	0.330966	0.0861512	0.389824	0.680672	0.0226103	0.303069		Target's SL interactor			Kinase
LZTS3	9762	0.330905	0.275957	0.631519	0.684874	0.0211328	0.291796
SOX2	6657	0.330648	0.489639	0.787607	0.556723	0.524192	0.821533	Target's interactor				TF
RIF1	55183	0.330472	0.0218949	0.215278	0.707983	0.00698287	0.185045
CNOT1	23019	0.330449	0.0595545	0.334418	0.697479	0.0124222	0.241558
LINC01305	285084	0.330405	0.448685	0.762859	0.608193	0.247308	0.671133
GMCL1	64395	0.330337	0.0178134	0.196849	0.69958	0.0108814	0.227782
TXNDC16	57544	0.330228	0.0463635	0.298583	0.72479	0.00437534	0.153998					Signal peptide
LINC02897	388759	0.330085	0.222015	0.581046	0.630252	0.189924	0.615515
FANCF	2188	0.330067	0.0665933	0.349294	0.697479	0.0126421	0.242209		Target's SL interactor
SEMA5A	9037	0.330056	0.226055	0.584864	0.596639	0.285951	0.671133					Transmembrane region;Signal peptide
LINC00524	338002	0.330037	0.392476	0.720727	0.578782	0.372896	0.712624
KRTAP5-6	440023	0.330032	0.851403		0.418067	0.199656	0.628792				Bone;Breast;Central Nervous System;Endometrium;Esophagus;Haematopoietic and Lymphoid;Head and Neck;Large Intestine;Lung;Ovary;Pancreas;Peripheral Nervous System;Stomach
CDKN2AIP	55602	0.329934	0.0239335	0.225909	0.737395	0.00166872	0.100904
HOXB-AS3	404266	0.329905	0.274884	0.631015	0.588235	0.338305	0.687186
STMN2	11075	0.329798	0.39789	0.724544	0.655462	0.0583809	0.433022
MCU	90550	0.329497	0.189899	0.544231	0.642857	0.0836943	0.475551					Transmembrane region
OR2L3	391192	0.329286	0.829261		0.443277	0.407602	0.740189					G protein-coupled receptor(GPCR);Transmembrane region
LINC01990	101929607	0.329255	0.475061	0.778214	0.60084	0.272328	0.671133
LTBP1	4052	0.329068	0.197274	0.55324	0.613445	0.191886	0.618228					Signal peptide
DCAF10	79269	0.328797	0.00260349	0.0849292	0.852941	1.13355e-10	8.50676e-07
MEIS2	4212	0.328689	0.0782584	0.374398	0.691176	0.0240902	0.311032					TF
UTP20	27340	0.328624	0.00327292	0.093277	0.758403	0.000514106	0.0516135				Bone;Breast;Central Nervous System;Esophagus;Haematopoietic and Lymphoid;Head and Neck;Large Intestine;Lung;Ovary;Pancreas;Peripheral Nervous System;Stomach
SHROOM2	357	0.328602	0.2046	0.561752	0.64916	0.075984	0.457498
GPRC5A	9052	0.328588	0.442174	0.757276	0.632353	0.117566	0.548497					G protein-coupled receptor(GPCR);Transmembrane region
ST8SIA5	29906	0.328443	0.391497	0.720596	0.567227	0.47439	0.790246					Transmembrane region
GJB2	2706	0.328326	0.506162	0.796979	0.472689	0.763239	0.919747					Ion channel;Transporter;Transmembrane region
MINDY2-DT	101928725	0.328312	0.144253	0.484328	0.703782	0.017044	0.267271
TIGD4	201798	0.32803	0.194326	0.549929	0.659664	0.065121	0.446446					TF
COL12A1	1303	0.328021	0.414008	0.736453	0.453782	0.61331	0.866342					Signal peptide
VPS13A	23230	0.327747	0.163238	0.509607	0.670168	0.0433647	0.382972
MIR378A	494327	0.327691	0.515979	0.801927	0.556723	0.529163	0.824524
OR2C1	4993	0.32761	0.599024	0.847616	0.590336	0.299833	0.671133					G protein-coupled receptor(GPCR);Transmembrane region
KBTBD11-AS1	101928058	0.327568	0.405931	0.731081	0.619748	0.166232	0.583552
BRWD3	254065	0.327502	0.0701943	0.357721	0.64916	0.073423	0.451034
MISP	126353	0.327496	0.548166	0.81997	0.628151	0.126241	0.561441
LINC02071	101927274	0.327444	0.860705		0.522059	0.698319	0.904437
PLA2G4D	283748	0.327191	0.519104	0.803873	0.60084	0.243002	0.671133
CPEB3	22849	0.327171	0.0522711	0.315334	0.743697	0.00125607	0.0853051
UBE2E2-DT	100505877	0.327122	0.738702		0.502101	0.980059	0.989176
APCDD1	147495	0.327105	0.166541	0.513804	0.590336	0.31275	0.671133					Transmembrane region;Signal peptide
COSMOC	101927809	0.327069	0.184246	0.537471	0.672269	0.0334392	0.346343
PTGR3	284273	0.327067	0.00526553	0.117697	0.735294	0.00397099	0.145567
TNRC18P2	27320	0.327059	0.805737		0.447479	0.464235	0.783859
DPY19L4	286148	0.326784	0.043152	0.290412	0.718487	0.00479547	0.161608					Transmembrane region
PTPRK	5796	0.326712	0.122374	0.450429	0.712185	0.00618488	0.180425					Transmembrane region;Signal peptide
IGKV1D-37	28894	0.326665	0.813664		0.534664	0.630219	0.870338
ZNF705D	728957	0.32662	0.890874		0.488445	0.82331	0.942709					TF
RPL34P11	100130286	0.326603	0.876843		0.466387	0.550046	0.835264
ILDR1	286676	0.326595	0.402951	0.728157	0.655462	0.0581042	0.432302					Transmembrane region;Signal peptide
VN1R85P	100312830	0.326382	0.451447	0.764353	0.631303	0.147369	0.561441
GCNT2P1	644378	0.326344	0.719074		0.518908	0.816037	0.942327
IGF1R	3480	0.326122	0.0177704	0.19673	0.779412	0.00012825	0.0230381				Peripheral Nervous System	Kinase;Transmembrane region;Signal peptide
HELZ	9931	0.326104	0.0224979	0.218599	0.703782	0.0102076	0.220281
TRIM13	10206	0.32609	0.0031207	0.0916295	0.714286	0.0055727	0.172066					Transmembrane region
XRRA1	143570	0.325971	0.0650142	0.345511	0.695378	0.0182214	0.275551
AP1M2	10053	0.32587	0.407579	0.732349	0.653361	0.0645786	0.446446
ZNF702P	79986	0.325775	0.153848	0.496328	0.686975	0.0199963	0.284849
EFCAB6	64800	0.325733	0.111039	0.432304	0.707983	0.0101457	0.219572
LINC02000	100507210	0.325634	0.735588	0.908676	0.59979	0.21603	0.65056
MTND4LP9	107075237	0.32532	0.839882		0.52521	0.683286	0.896595
MPP4	58538	0.325302	0.398805	0.725369	0.586134	0.319643	0.672534
CRIM1	51232	0.325294	0.0525094	0.315807	0.701681	0.0151998	0.252828					Transmembrane region;Signal peptide
MIR4748	100616425	0.325286	0.862788		0.483193	0.774353	0.925598
NAALADL2	254827	0.325255	0.0936897	0.402998	0.695378	0.0139715	0.250238					Transmembrane region
LARS2	23395	0.325156	7.01631e-05	0.0107053	0.802521	6.7684e-06	0.00423279
HTR2B	3357	0.324634	0.43987	0.755844	0.609244	0.214665	0.650235					G protein-coupled receptor(GPCR);Transmembrane region
CEP350	9857	0.324328	0.043214	0.290412	0.619748	0.161544	0.577355
TMEM144	55314	0.324283	0.0303261	0.251001	0.69958	0.0105657	0.224778					Transporter;Transmembrane region
KANK1	23189	0.324226	0.113199	0.435667	0.691176	0.0289391	0.338351
HS3ST1	9957	0.324178	0.430105	0.749494	0.617647	0.165921	0.582871					Signal peptide
RNU6-668P	106481393	0.323999	0.914967		0.432773	0.183335	0.605495
RPSAP5	319129	0.323886	0.796787		0.409664	0.223285	0.659702
NTF3	4908	0.32375	0.298167	0.651277	0.529412	0.749215	0.918122					Signal peptide
GPR88	54112	0.323467	0.40217	0.727625	0.621849	0.155148	0.569155					G protein-coupled receptor(GPCR);Transmembrane region
RN7SL333P	106481014	0.323462	0.448953	0.762987	0.577731	0.383396	0.718849
LINC00574	80069	0.323429	0.39673	0.723803	0.578782	0.378763	0.716719
GTF3C4	9329	0.323289	0.0024718	0.0827292	0.752101	0.000772783	0.0646167
FRRS1	391059	0.323285	0.102156	0.417674	0.588235	0.338134	0.687096					Transmembrane region
IGHD5-24	28489	0.32324	0.862587		0.472689	0.65234	0.881685
NR2C2	7182	0.323208	0.0931045	0.402002	0.676471	0.0305713	0.346343	Target's interactor				TF;Nuclear hormone receptors(NHR)
LOC730668	730668	0.323187	0.428734	0.748442	0.634454	0.109392	0.533766
PTPN4	5775	0.32274	0.032743	0.259318	0.733193	0.00267947	0.123187
LINC00924	145820	0.322736	0.460219	0.769369	0.516807	0.854538	0.952986
LOC100420011	100420011	0.322572	0.487996	0.786362	0.598739	0.266627	0.671133
LOC105371789	105371789	0.322561	0.692476		0.540966	0.629143	0.87031
CAV2	858	0.322543	0.0962676	0.407912	0.630252	0.132316	0.561441
SLC39A4	55630	0.322535	0.428311	0.747971	0.592437	0.29805	0.671133					Transporter;Transmembrane region;Signal peptide
LOC100130331	100130331	0.322507	0.843324		0.477941	0.731711	0.913939
NEGR1	257194	0.322385	0.253648	0.611224	0.586134	0.337405	0.686438					Signal peptide
FARP2	9855	0.322382	0.0579263	0.330131	0.680672	0.0231917	0.306666
PKDREJ	10343	0.322353	0.241282	0.598885	0.693277	0.018295	0.276024					Transporter;Transmembrane region;Signal peptide
TSC22D1-AS1	641467	0.322312	0.174141	0.524677	0.615546	0.180222	0.601175
GLI2	2736	0.322066	0.177415	0.528571	0.586134	0.350706	0.695703					TF
KCNC4	3749	0.322007	0.0719817	0.36062	0.665966	0.0466117	0.393694					Ion channel;Transporter;Transmembrane region
IGKV1D-17	28900	0.322005	0.682166	0.886911	0.542017	0.655064	0.881781
WDR93	56964	0.321978	0.370059	0.705544	0.607143	0.229225	0.667788
MYZAP	100820829	0.321978	0.412396	0.735453	0.651261	0.0792786	0.464226
ZBTB37	84614	0.321976	0.0657235	0.347091	0.676471	0.0311163	0.346343					TF
OR52E4	390081	0.321942	0.915688		0.441176	0.144127	0.561441					G protein-coupled receptor(GPCR);Transmembrane region
LINC02483	441025	0.321942	0.915688		0.441176	0.144127	0.561441
RNU6-391P	106479739	0.321942	0.915688		0.441176	0.144127	0.561441
RN7SL418P	106480508	0.321942	0.915688		0.470588	0.317311	0.671133
RNU6-615P	106480595	0.321942	0.915688		0.441176	0.144127	0.561441
LOC100420765	100420765	0.321942	0.915688		0.470588	0.317311	0.671133
MIR4472-1	100616268	0.321942	0.915688		0.441176	0.144127	0.561441
RNU1-143P	106481634	0.321942	0.915688		0.470588	0.317311	0.671133
RNU4-91P	106481201	0.321942	0.915688		0.441176	0.144127	0.561441
DAZ4	57135	0.321942	0.915688		0.461134	0.373405	0.712624
RPLP0P4	391102	0.321942	0.915688		0.470588	0.317311	0.671133
CDK5P1	392265	0.321942	0.915688		0.441176	0.144127	0.561441
SNORD116-5	100033417	0.321942	0.915688		0.470588	0.317311	0.671133
MIR1255B2	100313835	0.321942	0.915688		0.441176	0.144127	0.561441
CFAP100-DT	100506907	0.321942	0.915688		0.441176	0.144127	0.561441
LINC01760	100996630	0.321942	0.915688		0.441176	0.144127	0.561441
LINC02410	105369920	0.321942	0.915688		0.441176	0.144127	0.561441
RN7SL568P	106479429	0.321942	0.915688		0.470588	0.317311	0.671133
RNU4ATAC15P	106479544	0.321942	0.915688		0.441176	0.144127	0.561441
RNU6-694P	106479872	0.321942	0.915688		0.441176	0.144127	0.561441
RNU6-609P	106481906	0.321942	0.915688		0.441176	0.144127	0.561441
NDUFB10P2	107075304	0.321942	0.915688		0.441176	0.144127	0.561441
SNORA3C	109616997	0.321942	0.915688		0.470588	0.317311	0.671133
CSN1S2AP	286828	0.321942	0.915688		0.470588	0.317311	0.671133
RPS15AP28	100132400	0.321942	0.915688		0.470588	0.317311	0.671133
VPS26CP1	100420893	0.321942	0.915688		0.470588	0.317311	0.671133
LOC100421202	100421202	0.321942	0.915688		0.470588	0.317311	0.671133
MIR5698	100847024	0.321942	0.915688		0.470588	0.317311	0.671133
RNA5SP338	100873601	0.321942	0.915688		0.470588	0.317311	0.671133
LINC01782	101927411	0.321942	0.915688		0.470588	0.317311	0.671133
MIR8076	102466253	0.321942	0.915688		0.470588	0.317311	0.671133
LINC01899	102724913	0.321942	0.915688		0.441176	0.144127	0.561441
RNU2-39P	106480214	0.321942	0.915688		0.470588	0.317311	0.671133
RN7SL51P	106480936	0.321942	0.915688		0.470588	0.317311	0.671133
DPPA3P3	106481963	0.321942	0.915688		0.470588	0.317311	0.671133
MTCO3P46	107075293	0.321942	0.915688		0.470588	0.317311	0.671133
LOC124900892	124900892	0.321942	0.915688		0.470588	0.317311	0.671133
LOC124903437	124903437	0.321942	0.915688		0.441176	0.144127	0.561441
DRG1P2	100421670	0.321942	0.915688		0.470588	0.317311	0.671133
PMF1-BGLAP	100527963	0.321942	0.915688		0.470588	0.317311	0.671133				Bone;Breast;Central Nervous System;Esophagus;Haematopoietic and Lymphoid;Head and Neck;Large Intestine;Lung;Ovary;Pancreas;Peripheral Nervous System;Stomach
MTND1P14	100873337	0.321942	0.915688		0.470588	0.317311	0.671133
RNA5SP263	106479002	0.321942	0.915688		0.470588	0.317311	0.671133
RNU6-1228P	106480103	0.321942	0.915688		0.470588	0.317311	0.671133
RN7SL357P	106481021	0.321942	0.915688		0.470588	0.317311	0.671133
SYT6	148281	0.321899	0.50922	0.798942	0.728992	0.0030077	0.127969					Transmembrane region
CYP2T1P	171523	0.321823	0.184656	0.537908	0.619748	0.167955	0.58631
SGMS2	166929	0.321645	0.143042	0.48238	0.609244	0.200724	0.63012					Transmembrane region
CMPK2	129607	0.321636	0.299555	0.652618	0.651261	0.0664333	0.446446
MIR548I1	100302204	0.32158	0.8282		0.481092	0.781143	0.926458
SCCPDH	51097	0.321328	0.0711873	0.359314	0.634454	0.107387	0.527414
LINC00942	100292680	0.32124	0.42548	0.746388	0.634454	0.122775	0.558879
GRM1	2911	0.321237	0.355585	0.694212	0.567227	0.458076	0.77866					G protein-coupled receptor(GPCR);Transmembrane region;Signal peptide
RPL5P29	390158	0.321227	0.781609		0.464286	0.637803	0.874186
SGCA	6442	0.321134	0.429526	0.74913	0.544118	0.648325	0.880271					Transmembrane region;Signal peptide
LINC00237	105372556	0.321029	0.661856	0.878718	0.602941	0.234942	0.671133
PRDM7	11105	0.320999	0.767721		0.484244	0.838004	0.945801
GHRL	51738	0.320971	0.383991	0.715624	0.47479	0.777638	0.925598					Signal peptide
VCPIP1	80124	0.320946	0.00789669	0.138522	0.714286	0.00501926	0.164587
CYP3A7	1551	0.320774	0.368473	0.704292	0.426471	0.416333	0.745007
NCOR1	9611	0.320767	0.0166538	0.190812	0.731092	0.00237093	0.117637	Target's interactor
CIPC	85457	0.320708	0.00979975	0.152519	0.613445	0.189002	0.613879
NOX3	50508	0.320593	0.895561		0.514706	0.778146	0.925598					Transporter;Transmembrane region
OR8D4	338662	0.320579	0.823366	0.941735	0.657563	0.0350093	0.350537					G protein-coupled receptor(GPCR);Transmembrane region
TUBA8	51807	0.320531	0.318533	0.66803	0.613445	0.191604	0.618048
LOC100288803	100288803	0.320457	0.916076		0.441176	0.144127	0.561441
ARHGEF37	389337	0.320341	0.211022	0.569224	0.628151	0.159751	0.576441
MIR412	574433	0.320276	0.877593		0.464286	0.527909	0.824156
CDR2L	30850	0.320238	0.202216	0.558716	0.659664	0.0723421	0.448115
FTLP12	100462792	0.320225	0.676003		0.561975	0.468427	0.785674
RNU1-16P	100873860	0.320208	0.629305		0.568277	0.459336	0.780105
MAEL	84944	0.320189	0.301489	0.653966	0.640756	0.0891671	0.487278
BROX	148362	0.320104	0.0381701	0.276495	0.691176	0.0154002	0.252828
RPL7P10	646538	0.320052	0.722067		0.427521	0.364544	0.707133
ANKRD36B	57730	0.320031	0.210359	0.568124	0.636555	0.110753	0.536221
DEFB131D	100287066	0.319909	0.916219		0.470588	0.317311	0.671133
FRMPD3-AS1	100874122	0.319909	0.916219		0.470588	0.317311	0.671133
LINC02686	105376594	0.319909	0.916219		0.470588	0.317311	0.671133
FOXO6	100132074	0.319828	0.252057	0.610153	0.619748	0.190794	0.616555
GAMT	2593	0.319792	0.36182	0.699437	0.628151	0.138588	0.561441
MIR4470	100616484	0.319771	0.720588		0.592437	0.249884	0.671133
ZNF214	7761	0.319768	0.166342	0.513722	0.665966	0.0427175	0.381181					TF
DZIP1	22873	0.319759	0.103515	0.419954	0.701681	0.0118695	0.237375					TF
KRTAP5-5	439915	0.319615	0.718272	0.902071	0.533613	0.705171	0.906971
TIAM2	26230	0.31944	0.0885187	0.394326	0.653361	0.0770286	0.460057
TJP2	9414	0.319422	0.257285	0.614343	0.632353	0.148337	0.561441
MKLN1	4289	0.31935	0.0455357	0.295905	0.731092	0.00239995	0.11834
SMIM10L2B	644596	0.319336	0.0842166	0.385927	0.672269	0.0367772	0.358209
PRUNE1	58497	0.319195	0.00409508	0.104692	0.712185	0.0105041	0.223626
TTC41P	253724	0.319182	0.09238	0.40121	0.663866	0.0438176	0.384706
LINC01791	107985312	0.319174	0.764467		0.477941	0.776307	0.925598
PLXNC1	10154	0.319149	0.222692	0.581737	0.579832	0.357181	0.699357					Transmembrane region;Signal peptide
ZBED3	84327	0.319112	0.0846784	0.387123	0.701681	0.0106839	0.226257					TF
FOXP2	93986	0.319112	0.274723	0.63094	0.596639	0.314202	0.671133					TF
LOC105372321	105372321	0.319051	0.377012	0.70981	0.670168	0.0580664	0.432301
CAMSAP3	57662	0.318892	0.437887	0.754886	0.697479	0.0145942	0.252828
NDUFB1P2	100380272	0.318861	0.677031		0.630252	0.119125	0.551409
PCDH7	5099	0.318847	0.353712	0.69299	0.594538	0.283333	0.671133					Transmembrane region;Signal peptide
RN7SL503P	106481060	0.318743	0.881848		0.462185	0.507035	0.810143
LOC124904634	124904634	0.318648	0.916497		0.459034	0.352719	0.695703
MIR520C	574476	0.318648	0.916497		0.487395	0.717122	0.906971
RPL36P6	100271008	0.318648	0.916497		0.504202	0.914653	0.97138
TANC2	26115	0.318545	0.124802	0.453979	0.638655	0.103333	0.518233	Target's interactor
ROBO2	6092	0.318492	0.302261	0.654668	0.619748	0.164851	0.580878					Transmembrane region;Signal peptide
RNU6-942P	106481477	0.318477	0.823706		0.582983	0.211164	0.646095
CPLANE1	65250	0.318231	0.0815425	0.380859	0.678571	0.0266355	0.326478					Transmembrane region
MEIS1-AS2	100873998	0.318127	0.21161	0.569344	0.647059	0.0858899	0.481028
RN7SKP38	106479112	0.318036	0.909914		0.476891	0.62578	0.86853
MIR1272	100302184	0.318001	0.909556		0.47479	0.598207	0.858392
SLC22A15	55356	0.317938	0.115463	0.43865	0.653361	0.0650586	0.446446					Transporter;Transmembrane region
SLC8A1	6546	0.317911	0.153525	0.496065	0.579832	0.367192	0.709563					Transporter;Transmembrane region;Signal peptide
POC1B-GALNT4	100528030	0.317758	0.235917	0.593456	0.617647	0.186851	0.610657
MAOB	4129	0.317708	0.118443	0.444181	0.441176	0.518105	0.817433					Transmembrane region
ITGB4	3691	0.317602	0.370905	0.706003	0.588235	0.327348	0.679364					Transmembrane region;Signal peptide
BAZ2B	29994	0.317401	0.0350712	0.267222	0.722689	0.00505016	0.164693					TF
ASS1P10	455	0.31734	0.575879	0.835227	0.703782	0.00975101	0.216179
KRT18P65	442249	0.317276	0.752629		0.453782	0.571831	0.847675
ZFHX3	463	0.317174	0.0738213	0.364625	0.676471	0.0326636	0.346343					TF
TOM1L1	10040	0.317166	0.330824	0.678339	0.64916	0.0825156	0.471834
FKBP1B	2281	0.317047	0.20013	0.556172	0.672269	0.0367577	0.358209
NECTIN4	81607	0.316998	0.502123	0.794765	0.613445	0.178985	0.600496					Transmembrane region;Signal peptide
CHD9	80205	0.316839	0.0673074	0.351493	0.653361	0.0610663	0.442126
DCAF12	25853	0.31675	0.00934752	0.149377	0.691176	0.017544	0.270904
RAD21P1	392508	0.316703	0.897195		0.453782	0.383095	0.718645
LRATD2	157638	0.316555	0.209087	0.566607	0.676471	0.033651	0.346343
KRT34	3885	0.316314	0.72441	0.904489	0.537815	0.656339	0.882508
OR5AN1	390195	0.316305	0.879399		0.506303	0.90741	0.971293					G protein-coupled receptor(GPCR);Transmembrane region
XPO4	64328	0.316168	0.0265288	0.237194	0.712185	0.00657948	0.180654
LDHAL6A	160287	0.316138	0.366403	0.703151	0.57563	0.42035	0.748168
ADGRA2	25960	0.316101	0.224526	0.583456	0.590336	0.306639	0.671133					G protein-coupled receptor(GPCR);Transmembrane region;Signal peptide
SCUBE2	57758	0.316043	0.372606	0.706461	0.621849	0.178096	0.599446					Signal peptide
JPH2	57158	0.316018	0.475187	0.778249	0.596639	0.273631	0.671133					Transmembrane region
RNA5SP219	100873479	0.315858	0.425143	0.746337	0.607143	0.223765	0.660016
SORBS2	8470	0.315762	0.31267	0.662549	0.710084	0.00851475	0.201733
UBR5	51366	0.315713	0.0279091	0.241355	0.684874	0.0224176	0.301619	Target's interactor
RAB25	57111	0.315639	0.469219	0.775149	0.653361	0.0603766	0.440541
MAB21L3	126868	0.315458	0.512588	0.800062	0.635504	0.112817	0.540199
IL25	64806	0.31543	0.820173		0.455882	0.533118	0.826865					Signal peptide
SLC35D2	11046	0.315399	0.10348	0.419926	0.678571	0.0273218	0.330136					Transporter;Transmembrane region
TNS1	7145	0.315335	0.134632	0.467953	0.632353	0.117349	0.548175
KLF3	51274	0.315333	0.0493338	0.30783	0.701681	0.0111041	0.229404					TF
INHBA	3624	0.315115	0.444627	0.759185	0.563025	0.481189	0.79564					Signal peptide
TMEM26	219623	0.315065	0.334796	0.681005	0.594538	0.285547	0.671133					Transmembrane region
PPARGC1B	133522	0.315054	0.0997204	0.413538	0.592437	0.288391	0.671133
RNU4-80P	106480386	0.31487	0.722759		0.481092	0.822673	0.942709
SLC2A10	81031	0.314749	0.099513	0.413364	0.714286	0.00571862	0.174276					Transporter;Transmembrane region
PDZPH1P	105379197	0.314732	0.67311	0.883076	0.582983	0.356142	0.698462
PTK7	5754	0.314549	0.272325	0.628916	0.445378	0.553923	0.837724					Kinase;Transmembrane region;Signal peptide
RPRD1A	55197	0.31453	0.0313075	0.254898	0.743697	0.00141927	0.0912284
NBPF26	101060684	0.314406	0.0821177	0.381757	0.617647	0.163761	0.578961
ZC3HAV1L	92092	0.314292	0.0769339	0.371402	0.663866	0.0533044	0.417343
TRAPPC8	22878	0.31428	0.0164652	0.190557	0.703782	0.00848496	0.201602				Bone;Breast;Central Nervous System;Endometrium;Esophagus;Haematopoietic and Lymphoid;Head and Neck;Large Intestine;Lung;Ovary;Pancreas;Peripheral Nervous System;Stomach
CLDN8	9073	0.313998	0.764873	0.919174	0.64916	0.0734707	0.451034					Transmembrane region
DEFB1	1672	0.313953	0.53081	0.810965	0.676471	0.0379008	0.362211					Transporter;Signal peptide
MTDH	92140	0.313834	0.00871951	0.145222	0.731092	0.00549605	0.171319					Transmembrane region
IFT70A	92104	0.313792	0.0991741	0.412722	0.686975	0.0216938	0.295001
TRIM33	51592	0.313578	0.0246126	0.228354	0.728992	0.00244481	0.119525	Target's interactor
BTBD7	55727	0.313433	0.00425127	0.106134	0.707983	0.0120961	0.238725
SERPINA11	256394	0.313379	0.710219	0.898832	0.492647	0.931571	0.976403					Signal peptide
MMAA	166785	0.313358	0.0147662	0.183962	0.695378	0.0125303	0.241982
RNU6-1275P	106480122	0.313325	0.917785		0.459034	0.352719	0.695703
H3P45	115482705	0.313297	0.795964		0.481092	0.800987	0.935623
SOX4	6659	0.313133	0.236083	0.593506	0.573529	0.401099	0.734606					TF
SRXN1	140809	0.313024	0.278865	0.63414	0.605042	0.246619	0.671133
NUP93-DT	105371286	0.312978	0.413217	0.735833	0.565126	0.471477	0.78777
PSD3	23362	0.31294	0.111051	0.432304	0.680672	0.0260339	0.32271
MIR1249	100302149	0.312798	0.505769	0.796687	0.598739	0.250295	0.671133
RNU2-33P	106480211	0.312777	0.68816	0.888323	0.461134	0.657947	0.883803
TCF12	6938	0.31269	0.0463221	0.298501	0.697479	0.0156988	0.255834					TF
PPP1R13B	23368	0.312416	0.0712189	0.359314	0.720588	0.00688549	0.184543
DCAF8-DT	100287049	0.312286	0.307019	0.658849	0.436975	0.477008	0.792452
NME6	10201	0.312173	0.00205172	0.0749215	0.789916	1.28425e-05	0.006534
CYP2C18	1562	0.312166	0.599058	0.847616	0.651261	0.0666062	0.446446
KIAA1217	56243	0.312143	0.176287	0.526943	0.638655	0.0948862	0.500796
CER1	9350	0.31213	0.682005	0.886795	0.570378	0.428205	0.754648					Signal peptide
LSAMP	4045	0.312123	0.257939	0.614597	0.455882	0.638882	0.874668					Signal peptide
KANK2	25959	0.312116	0.105553	0.423313	0.571429	0.430962	0.756838
STMND1	401236	0.312001	0.695112	0.8911	0.665966	0.0584903	0.433307
EPB41L4A-DT	54508	0.311494	0.109328	0.429936	0.676471	0.0354685	0.353954
MGA	23269	0.311472	0.0228151	0.220455	0.69958	0.0121534	0.239214					TF
EFCAB14	9813	0.311385	0.0185801	0.200609	0.642857	0.0995413	0.510862
NBPF6	653149	0.311088	0.591034	0.84326	0.466387	0.712285	0.906971
P2RX7	5027	0.311041	0.286598	0.641029	0.592437	0.282257	0.671133					Ion channel;Transporter;Transmembrane region
ABLIM1	3983	0.31104	0.0981187	0.410551	0.607143	0.234348	0.671133
DSTYK	25778	0.310942	0.0166953	0.190812	0.678571	0.0348425	0.349917					Kinase
SORT1	6272	0.310919	0.0188405	0.201817	0.678571	0.0277442	0.331407					Transmembrane region;Signal peptide
LOC105372244	105372244	0.310918	0.893954		0.492647	0.884677	0.9637
BLTP1	84162	0.310874	0.0576373	0.329269	0.661765	0.0486788	0.401992					Transmembrane region
VPS13C	54832	0.310705	0.0690871	0.354975	0.653361	0.061334	0.442244
ACTG1P16	100418960	0.310588	0.823629		0.533613	0.630214	0.870338
PKD1P4	353512	0.31053	0.324702	0.674409	0.657563	0.0692535	0.446446
SUCLG2-DT	101927111	0.310445	0.117888	0.442832	0.697479	0.0116771	0.234621
TTC39A	22996	0.310409	0.3438	0.687364	0.628151	0.136652	0.561441
LIN54	132660	0.310379	0.0102824	0.156193	0.705882	0.00821628	0.197654					TF
NUDT12	83594	0.310111	0.136351	0.471081	0.752101	0.000697132	0.0605794
TRPM4	54795	0.310084	0.225747	0.58452	0.651261	0.0745065	0.453726					Ion channel;Transporter;Transmembrane region
SOCS5P2	100128299	0.310068	0.69785	0.891944	0.538866	0.660526	0.88556
PCDHB8	56128	0.309976	0.3926	0.720764	0.64916	0.0821983	0.471834					Transmembrane region;Signal peptide
LINC02076	400579	0.309939	0.486802	0.78516	0.573529	0.412998	0.741875
LHX3	8022	0.309901	0.868476		0.5	1	1					TF
PTPRR	5801	0.309887	0.517037	0.80271	0.62395	0.140281	0.561441					Transmembrane region;Signal peptide
LZTFL1	54585	0.309845	0.0441476	0.292483	0.707983	0.00797533	0.194757
KDM3B	51780	0.309794	0.0119765	0.168036	0.680672	0.0260524	0.322757
LOC100419894	100419894	0.309755	0.918851		0.487395	0.717122	0.906971
TLR9	54106	0.309755	0.918851		0.504202	0.914653	0.97138		Target's DD-SR interactor	yes		Transmembrane region;Signal peptide
FAM24A	118670	0.309755	0.918851		0.461134	0.373405	0.712624					Signal peptide
PCBP2P3	100131236	0.309755	0.918851		0.487395	0.717122	0.906971
ARHGEF3-AS1	100874200	0.309755	0.918851		0.459034	0.352719	0.695703
RNU6-711P	106479881	0.309755	0.918851		0.504202	0.914653	0.97138
SMCP	4184	0.309755	0.918851		0.487395	0.717122	0.906971
LOC100128373	100128373	0.309755	0.918851		0.487395	0.717122	0.906971
LINC02053	100505609	0.309755	0.918851		0.487395	0.717122	0.906971
LOC105372035	105372035	0.309755	0.918851		0.487395	0.717122	0.906971
RNU4-30P	106479571	0.309755	0.918851		0.487395	0.717122	0.906971
RNU6-1284P	106480126	0.309755	0.918851		0.459034	0.352719	0.695703
KRT42P	284116	0.309755	0.918851		0.487395	0.717122	0.906971
KRT18P32	391179	0.309755	0.918851		0.487395	0.717122	0.906971
LOC442028	442028	0.309755	0.918851		0.487395	0.717122	0.906971
UBE2WP1	619457	0.309755	0.918851		0.487395	0.717122	0.906971
LINC02743	646522	0.309755	0.918851		0.456933	0.334106	0.682577
LINC00919	100505619	0.309755	0.918851		0.461134	0.373405	0.712624
LINC00708	100507143	0.309755	0.918851		0.487395	0.717122	0.906971
RNA5SP227	100873485	0.309755	0.918851		0.459034	0.352719	0.695703
OR5BC1P	81208	0.309755	0.918851		0.489496	0.757955	0.918122
RPS6P15	100129732	0.309755	0.918851		0.487395	0.717122	0.906971
VN1R90P	100312835	0.309755	0.918851		0.461134	0.373405	0.712624
MTND1P6	100873173	0.309755	0.918851		0.461134	0.373405	0.712624
RNU1-132P	106481958	0.309755	0.918851		0.523109	0.58412	0.851321
RPL31P31	727792	0.309755	0.918851		0.461134	0.373405	0.712624
VN1R96P	100127969	0.309755	0.918851		0.487395	0.717122	0.906971
FAM138C	654835	0.309739	0.91834		0.459034	0.352719	0.695703
OCM2	4951	0.309725	0.917869		0.432773	0.183335	0.605495
IGKV1D-22	28899	0.309357	0.90694		0.445378	0.313462	0.671133
EPB41L5	57669	0.309347	0.111091	0.432314	0.758403	0.00114382	0.0800316
LINC00960	401074	0.309108	0.369374	0.705198	0.628151	0.126924	0.561441
RN7SL381P	106479362	0.309036	0.571127	0.831785	0.622899	0.154075	0.567864
NBR1	4077	0.308945	0.00402061	0.103546	0.743697	0.000839614	0.0688621	Target's interactor
ACY1	95	0.308585	0.344447	0.687575	0.613445	0.226279	0.664129
LIMA1	51474	0.308497	0.105618	0.423313	0.632353	0.125397	0.561441
GJB3	2707	0.308389	0.549406	0.820475	0.607143	0.204841	0.636113					Ion channel;Transporter;Transmembrane region
IRS2	8660	0.308229	0.190799	0.545339	0.672269	0.0360395	0.356687	Target's interactor
ATP13A5	344905	0.308073	0.729386	0.906352	0.588235	0.340045	0.68881					Transporter;Transmembrane region
MAP9	79884	0.307818	0.123353	0.451788	0.686975	0.0209188	0.290176
HCG20	105375013	0.307711	0.393387	0.721485	0.571429	0.460287	0.781143
SRCIN1	80725	0.307684	0.395064	0.723027	0.596639	0.28549	0.671133
LINC02999	102546229	0.307588	0.779254		0.469538	0.697337	0.904102
SMAGP	57228	0.307577	0.299696	0.652667	0.62395	0.140799	0.561441					Transmembrane region
IRAG1	10335	0.307437	0.212991	0.571002	0.493697	0.948187	0.980346					Transmembrane region
GRIP1	23426	0.307243	0.191862	0.546492	0.636555	0.107147	0.526846
LIMD1	8994	0.307195	0.0166893	0.190812	0.743697	0.000945143	0.0725609
RN7SL246P	106480989	0.307045	0.810178		0.493697	0.93158	0.976403
TTC34	100287898	0.306924	0.302246	0.654668	0.439076	0.525069	0.82224
ZNF852	285346	0.306816	0.171214	0.520757	0.661765	0.0565511	0.427605					TF
INSL6	11172	0.306783	0.350768	0.691028	0.401261	0.260554	0.671133					Signal peptide
ZNF827	152485	0.306645	0.0668518	0.350385	0.691176	0.0171941	0.268539					TF
RAG1	5896	0.306645	0.168113	0.51597	0.64916	0.0694392	0.446446					TF
MANEA-DT	101927288	0.306538	0.254172	0.611441	0.579832	0.381915	0.718343
BBS12	166379	0.306201	0.0533594	0.318584	0.638655	0.0962005	0.503697
SYCP3	50511	0.306124	0.21093	0.569102	0.615546	0.186533	0.610333
TBX6	6911	0.305984	0.369369	0.705198	0.661765	0.0617677	0.442728					TF
DBT	1629	0.305854	0.0323229	0.257845	0.804622	3.97209e-06	0.00277793
ZDHHC3	51304	0.305851	0.0301099	0.249719	0.67437	0.0436099	0.384261					Transmembrane region
PRKDC	5591	0.305784	0.0231697	0.222302	0.663866	0.0548295	0.422127	Target's interactor	Target's DD-SR interactor	yes		Kinase
IQCH	64799	0.305731	0.117865	0.442825	0.659664	0.0565377	0.427605
FMR1-AS1	100126270	0.305486	0.694917	0.8911	0.508403	0.929537	0.974636
BNIP3P8	100421710	0.305486	0.811461		0.443277	0.431142	0.756977
BPNT2	54928	0.305199	0.0052161	0.117183	0.689076	0.0281275	0.333391					Transmembrane region
LRPPRC	10128	0.305106	0.012291	0.169012	0.768908	0.000216015	0.0322907	Target's interactor
NAPRT	93100	0.305082	0.365348	0.702386	0.441176	0.520609	0.8191
LHX5	64211	0.305081	0.651573	0.873597	0.513655	0.885474	0.9637					TF
SYNE1	23345	0.305066	0.125256	0.454269	0.665966	0.0413822	0.37844					Transmembrane region
RASSF7	8045	0.305056	0.355798	0.694283	0.611345	0.201644	0.631745
MAPRE2	10982	0.304934	0.0135364	0.175787	0.655462	0.0943265	0.499742
TM4SF18	116441	0.304569	0.23017	0.588931	0.64916	0.084747	0.477824					Transmembrane region
CDCA7	83879	0.304457	0.489173	0.787169	0.619748	0.160522	0.577163
CCDC141	285025	0.304303	0.540909	0.816339	0.55042	0.596402	0.858392
ZFYVE9P1	100289259	0.304256	0.920215		0.504202	0.914653	0.97138
GSX1	219409	0.304256	0.920215		0.461134	0.373405	0.712624					TF
TUBB8P6	200149	0.304256	0.920215		0.504202	0.914653	0.97138
LPAR5	57121	0.304235	0.294274	0.647676	0.636555	0.114094	0.54216					G protein-coupled receptor(GPCR);Transmembrane region
TGOLN2	10618	0.304116	0.00829051	0.141472	0.705882	0.00926477	0.210351					Transmembrane region;Signal peptide
OPRM1	4988	0.304114	0.647324	0.871295	0.55042	0.607801	0.864465					G protein-coupled receptor(GPCR);Transmembrane region
SERINC5	256987	0.304062	0.0444728	0.29327	0.703782	0.00822339	0.197654					Transmembrane region
SPAG1	6674	0.303958	0.293531	0.647121	0.630252	0.1223	0.557848
KIF5A	3798	0.303648	0.246566	0.604336	0.609244	0.199979	0.629221		Target's SL interactor
BAIAP2-DT	440465	0.303536	0.0616806	0.33851	0.670168	0.0451284	0.389657
PPFIBP2	8495	0.303399	0.064948	0.345455	0.670168	0.0433556	0.382972
MIR664A	100302234	0.30324	0.911862		0.478992	0.654323	0.881685
SLC25A24	29957	0.303238	0.0708209	0.358738	0.638655	0.0982607	0.507398					Transporter;Transmembrane region
NTAN1P2	100420307	0.303202	0.20942	0.567091	0.613445	0.226006	0.66382
SIRLNT	112543493	0.303192	0.911485		0.476891	0.62578	0.86853
SLC6A8	6535	0.303139	0.402092	0.727625	0.481092	0.833561	0.944375					Transporter;Transmembrane region
QRSL1P1	730016	0.303102	0.88357		0.489496	0.855607	0.953528
OBI1-AS1	100874222	0.303033	0.445601	0.760043	0.64916	0.0711776	0.446446
RNA5SP233	100873491	0.302943	0.909589		0.476891	0.625763	0.86853
GPR82	27197	0.302815	0.346281	0.688366	0.632353	0.115475	0.544764					G protein-coupled receptor(GPCR);Transmembrane region
DLEU1	10301	0.302712	0.272738	0.629304	0.607143	0.209564	0.643398
RPL39P16	100271023	0.302682	0.525963	0.807999	0.567227	0.452998	0.773951
ARHGAP32	9743	0.302528	0.267522	0.623953	0.737395	0.00178717	0.102255
KCNQ1	3784	0.30251	0.332705	0.679588	0.733193	0.00181872	0.102694					Ion channel;Transporter;Transmembrane region
SLC44A3	126969	0.302402	0.260843	0.617852	0.716387	0.00555855	0.17184					Transporter;Transmembrane region
REEP2	51308	0.302392	0.250583	0.608391	0.418067	0.361039	0.704111					Transmembrane region
KCTD14	65987	0.302379	0.469536	0.775513	0.659664	0.0544159	0.421186					Transporter
RAB17	64284	0.302219	0.459386	0.769017	0.686975	0.0253967	0.319725
LOC124904411	124904411	0.302046	0.291951	0.645597	0.680672	0.0233825	0.307795
MIR5692B	100847013	0.30203	0.821458		0.47479	0.726673	0.911051
KCNIP1	30820	0.301861	0.3973	0.724072	0.581933	0.366084	0.70843					Transporter
RMND5A	64795	0.301716	0.0762658	0.370136	0.697479	0.0129656	0.244943
MLYCD	23417	0.301645	0.150393	0.491848	0.760504	0.000895101	0.0711131
RSF1	51773	0.301611	0.0156596	0.187698	0.726891	0.00258436	0.122699
CLDN20	49861	0.301584	0.348809	0.689445	0.613445	0.188499	0.613107					Transmembrane region
RPS27AP9	100271376	0.301543	0.858843		0.497899	0.972702	0.989176
WDFY3	23001	0.301509	0.0427001	0.28939	0.640756	0.102196	0.515859
OR52B4	143496	0.301432	0.898977		0.537815	0.413039	0.741875					G protein-coupled receptor(GPCR);Transmembrane region
DYNC2H1	79659	0.301421	0.177701	0.528978	0.703782	0.00992919	0.217558
CNTNAP3B	728577	0.301407	0.517045	0.80271	0.529412	0.75797	0.918122					Transmembrane region;Signal peptide
ZFP36L2	678	0.301367	0.214916	0.572785	0.62605	0.138142	0.561441
LRRC75B	388886	0.301326	0.227025	0.585905	0.640756	0.1049	0.522116
ARHGEF2-AS1	107985210	0.301308	0.651849	0.873823	0.573529	0.406865	0.739904
LDHBP1	100289475	0.301118	0.896941		0.483193	0.77466	0.925598
ZNF550	162972	0.30104	0.0523534	0.315334	0.678571	0.0254128	0.319725					TF
STK24	8428	0.300985	0.0412119	0.286293	0.67437	0.0455679	0.391311					Kinase
NCBP2L	392517	0.300685	0.489172	0.787169	0.64916	0.084719	0.477824
CNTN3	5067	0.300596	0.430073	0.749494	0.62605	0.151427	0.5649					Signal peptide
TIRAP	114609	0.300585	0.0431955	0.290412	0.682773	0.025811	0.321833
LINC01821	101927406	0.30044	0.862384		0.495798	0.945602	0.979582
RN7SL481P	106481054	0.300403	0.461425	0.77049	0.609244	0.211336	0.646345
WFS1	7466	0.300302	0.126067	0.455905	0.678571	0.0319088	0.346343					Transmembrane region
CLPSL2	389383	0.300152	0.776654	0.924158	0.619748	0.143759	0.561441					Signal peptide
LOC100533997	100533997	0.300106	0.834506		0.447479	0.440751	0.763867
NLRP11	204801	0.30005	0.636263	0.866571	0.592437	0.320612	0.673586
CYP51A1	1595	0.299982	0.30065	0.653325	0.571429	0.424946	0.75146					Transmembrane region
RPS2P55	286444	0.299791	0.275905	0.631519	0.678571	0.0336331	0.346343
EIF4BP3	100128771	0.299739	0.317162	0.66653	0.590336	0.328702	0.680579
H3C9P	100289545	0.299701	0.826488		0.585084	0.19481	0.621643
EPN2	22905	0.299346	0.0576551	0.329269	0.712185	0.00594299	0.177509
CPS1	1373	0.299147	0.23274	0.590667	0.554622	0.557715	0.839973
CSNK2A3	283106	0.299109	0.323669	0.673547	0.565126	0.483441	0.797666					Kinase
RNU6-63P	100873768	0.299005	0.917986		0.476891	0.625763	0.86853
ELF3	1999	0.298968	0.521915	0.806077	0.64916	0.0691642	0.446446					TF
SLC6A1	6529	0.298958	0.343923	0.687364	0.584034	0.350256	0.695703					Transporter;Transmembrane region
MACF1	23499	0.298916	0.0346437	0.266539	0.663866	0.0491939	0.403476
TMCC3	57458	0.298778	0.0607512	0.336962	0.640756	0.115726	0.544938					Transmembrane region
ZKSCAN1	7586	0.298735	0.0604455	0.33641	0.695378	0.0145471	0.252828					TF
ZNF714	148206	0.29864	0.155848	0.499103	0.697479	0.0186511	0.278207					TF
ATXN1L	342371	0.298552	0.00754246	0.136489	0.745798	0.00149634	0.0941658
HUWE1	10075	0.298552	0.0179282	0.197492	0.707983	0.00943083	0.21227
RB1	5925	0.298161	0.0381374	0.276495	0.670168	0.0345381	0.348024	Target's interactor
GAL	51083	0.298041	0.568915	0.8304	0.558824	0.556997	0.839565					Signal peptide
FOXD1	2297	0.297787	0.585631	0.839822	0.457983	0.648999	0.880726					TF
NKD1	85407	0.297578	0.317089	0.66653	0.586134	0.323651	0.676361
PSG8	440533	0.297504	0.846393		0.447479	0.440706	0.763867	Target's interactor				Signal peptide
MAGI2	9863	0.297318	0.0908211	0.398642	0.642857	0.08861	0.487278
KRT18P23	642448	0.297293	0.858028		0.457983	0.502796	0.809615
IKZF2	22807	0.297219	0.235297	0.592779	0.634454	0.105759	0.523519					TF
RPL31P37	646787	0.297158	0.823894		0.443277	0.430308	0.756308
PDIK1L	149420	0.296837	0.121453	0.448998	0.714286	0.00513769	0.165811					Kinase
GOLGA4-AS1	152048	0.29663	0.109972	0.431229	0.707983	0.00791874	0.194045
DNAI3	126820	0.296546	0.430376	0.74963	0.569328	0.442183	0.764776
EGFL6	25975	0.296137	0.511307	0.799644	0.565126	0.478896	0.794138					Signal peptide
SMG7-AS1	284649	0.296135	0.269277	0.625475	0.62395	0.143078	0.561441
RPL23AP55	100271467	0.29611	0.645122	0.87048	0.523109	0.806279	0.939335
AGAP1-IT1	100506749	0.295942	0.577714	0.836228	0.497899	0.981815	0.989176
CATSPER1	117144	0.295914	0.437315	0.754593	0.529412	0.756259	0.918122					Ion channel;Transporter;Transmembrane region
SCYL2	55681	0.295793	0.0456933	0.296455	0.707983	0.00747661	0.190098					Kinase
NSUN7	79730	0.29562	0.396274	0.723634	0.684874	0.0271086	0.329719
RPL19P5	646532	0.295549	0.68772		0.478992	0.814499	0.941819
RNU4-78P	106479594	0.295394	0.529526	0.810408	0.576681	0.398267	0.732747
RPL7P35	100271216	0.295245	0.89191		0.466387	0.550017	0.835264
GGTLC5P	653590	0.295176	0.912312		0.49895	0.983014	0.989176
KIF26B	55083	0.295114	0.439234	0.75563	0.544118	0.624691	0.86853
NPHS2	7827	0.295026	0.772489		0.609244	0.182227	0.604504
SMG1	23049	0.294967	0.0681928	0.353176	0.638655	0.0980672	0.507398				Endometrium;Esophagus;Lung	Kinase
SENP8	123228	0.294959	0.0938734	0.403214	0.697479	0.0130445	0.244943
SCX	642658	0.294956	0.366471	0.703151	0.464286	0.697562	0.904244					TF
EIF4BP5	100421528	0.29495	0.838229		0.546218	0.489625	0.801236
SPRING1	79794	0.294778	0.00793027	0.138584	0.703782	0.0099063	0.217374					Signal peptide
RPL6P1	440587	0.294676	0.791564		0.548319	0.516634	0.816949
TMTC4	84899	0.294672	0.124597	0.453716	0.640756	0.0926633	0.496552					Transmembrane region
RNU1-91P	106480179	0.294631	0.738378		0.593487	0.257463	0.671133
LMBR1	64327	0.29455	0.00456805	0.110655	0.737395	0.00257635	0.122699					Transmembrane region
SLC37A4	2542	0.294478	0.286847	0.641088	0.668067	0.0520551	0.412356					Transporter;Transmembrane region
SNAPC3	6619	0.294463	0.0153799	0.187306	0.731092	0.00304224	0.128629				Bone;Breast;Central Nervous System;Endometrium;Esophagus;Haematopoietic and Lymphoid;Head and Neck;Large Intestine;Lung;Ovary;Pancreas;Peripheral Nervous System
DCLK2	166614	0.294379	0.12993	0.460897	0.57563	0.395657	0.731035					Kinase
MIR6124	102466906	0.294184	0.734828		0.512605	0.882026	0.9637
RBM8A	9939	0.294113	0.0241209	0.226804	0.659664	0.0861916	0.481269				Endometrium;Esophagus;Head and Neck;Lung;Ovary;Stomach
MAP4K3	8491	0.294102	0.0633825	0.342109	0.720588	0.00405453	0.146992					Kinase
MFSD9	84804	0.294042	0.085381	0.388277	0.720588	0.00394208	0.145373					Transporter;Transmembrane region
PCDHGA5	56110	0.293982	0.16647	0.51373	0.638655	0.105653	0.523504					Transmembrane region;Signal peptide
GRB14	2888	0.293961	0.568428	0.830228	0.680672	0.0378993	0.362211
RNU6-805P	106479922	0.293859	0.810919		0.443277	0.430278	0.756308
ZNF835	90485	0.293855	0.256115	0.613238	0.634454	0.121263	0.555567					TF
CP	1356	0.293843	0.59342	0.844302	0.44958	0.570036	0.847434					Signal peptide
RBM26-AS1	100505538	0.293784	0.288926	0.642633	0.678571	0.0378444	0.362211
IGHV3-52	28421	0.293719	0.745103	0.911488	0.571429	0.416628	0.745312
AATBC	284837	0.293642	0.391963	0.72066	0.573529	0.411963	0.741875
RHPN2	85415	0.293634	0.500024	0.793822	0.62605	0.134524	0.561441
CLUHP3	100132341	0.293422	0.538774	0.815195	0.588235	0.311364	0.671133
ANO1	55107	0.293278	0.329318	0.67772	0.567227	0.435033	0.760333					Ion channel;Transporter;Transmembrane region
MIR608	693193	0.293272	0.802681		0.453782	0.548099	0.834703
LINC01612	101928223	0.293243	0.57084	0.831582	0.573529	0.443619	0.765979
ENPP5	59084	0.29323	0.289972	0.644015	0.722689	0.00692309	0.184891					Transmembrane region;Signal peptide
CSDC2	27254	0.293177	0.459119	0.769002	0.60084	0.24991	0.671133
TERT	7015	0.293032	0.551733	0.821939	0.573529	0.4235	0.750714
SERPINB2	5055	0.292865	0.620516	0.857956	0.441176	0.503356	0.809615	Target's interactor				Signal peptide
TSLP	85480	0.292733	0.348995	0.689535	0.567227	0.474669	0.79042					Signal peptide
PRSS42P	339906	0.292714	0.473691	0.77765	0.567227	0.470531	0.786944
SRMS	6725	0.292592	0.553948	0.823494	0.628151	0.126135	0.561441					Kinase
OVCH2	341277	0.292588	0.63406	0.865483	0.563025	0.497294	0.806683
MTND1P32	100856881	0.292462	0.865626		0.535714	0.551977	0.836366
TRAJ20	28735	0.292417	0.734842		0.556723	0.493424	0.804096
PRXL2B	127281	0.292409	0.281769	0.637307	0.647059	0.0865034	0.482381
ANKRD22	118932	0.292342	0.349622	0.690287	0.611345	0.191762	0.618178
BHLHE41	79365	0.292322	0.222161	0.581077	0.634454	0.107244	0.526884					TF
ERI3-IT1	100874278	0.292298	0.52359	0.80699	0.644958	0.0943947	0.499742
AGBL3	340351	0.292242	0.189736	0.544113	0.642857	0.103092	0.517549
SNORA14A	677801	0.291989	0.744926		0.485294	0.858239	0.955498
RRAGD	58528	0.291987	0.133692	0.466243	0.647059	0.0822349	0.471834
SV2A	9900	0.291935	0.118764	0.444771	0.592437	0.324012	0.676361					Transporter;Transmembrane region
LINC01233	100128139	0.291743	0.759808	0.917454	0.577731	0.353224	0.69603
CPNE3	8895	0.291704	0.0275726	0.240879	0.722689	0.00392708	0.145252
HOXB6	3216	0.291663	0.351967	0.691776	0.445378	0.573493	0.847826					TF
CCDC186	55088	0.291527	0.171737	0.52137	0.728992	0.00309101	0.128945
KLHL13	90293	0.291313	0.33814	0.682922	0.590336	0.36014	0.702723
ZNF526	116115	0.291288	0.0481797	0.303962	0.67437	0.0326414	0.346343					TF
DNAH9	1770	0.291109	0.312257	0.662017	0.670168	0.0451184	0.389657
GDF7	151449	0.290973	0.497213	0.791826	0.592437	0.34333	0.692308					Signal peptide
MYOF	26509	0.290864	0.233564	0.590897	0.453782	0.620716	0.86853					Transmembrane region
AMER1	139285	0.29073	0.0731066	0.363246	0.657563	0.0669367	0.446446
ANKRD18A	253650	0.290691	0.48243	0.782378	0.640756	0.115932	0.54525
SCN2B	6327	0.29065	0.472886	0.777277	0.47479	0.781753	0.926766					Ion channel;Transporter;Transmembrane region;Signal peptide
SULT1C2	6819	0.290626	0.609336	0.852195	0.579832	0.361037	0.704111
SLC5A1	6523	0.290602	0.59765	0.847069	0.693277	0.0141938	0.251963					Transporter;Transmembrane region
NEK6	10783	0.290549	0.0930099	0.401833	0.655462	0.0704568	0.446446		Target's SL interactor			Kinase
CAMK2N1	55450	0.29029	0.351853	0.691776	0.613445	0.186402	0.610333
CCDC169	728591	0.290224	0.427617	0.747719	0.613445	0.21317	0.648304
PTPRH	5794	0.290221	0.524252	0.807171	0.640756	0.0883483	0.48722					Transmembrane region;Signal peptide
MAP7	9053	0.290198	0.34572	0.688188	0.695378	0.0148906	0.252828
RPL9P2	729004	0.290115	0.66676	0.880496	0.523109	0.798358	0.934649
ANO6	196527	0.290073	0.0211604	0.21163	0.689076	0.0256499	0.321098					Ion channel;Transporter;Transmembrane region
SSPN	8082	0.290011	0.171658	0.521323	0.64916	0.0831545	0.473829					Transmembrane region
MIR6780B	102466746	0.289914	0.872959		0.483193	0.77466	0.925598
TOMM20L	387990	0.289758	0.346339	0.688366	0.678571	0.0430554	0.382212					Transporter;Transmembrane region
KMT5AP3	100421819	0.289757	0.805403		0.422269	0.292032	0.671133
RAB3D	9545	0.28973	0.324291	0.67433	0.710084	0.0110724	0.22938
LINC02749	100506082	0.289672	0.69674	0.891681	0.57563	0.391449	0.728037
ANKFY1	51479	0.289662	0.0304711	0.251439	0.678571	0.0254445	0.319846
ARHGAP35	2909	0.289443	0.034303	0.265588	0.705882	0.00799025	0.194785					TF
SP1	6667	0.289329	0.026634	0.237266	0.714286	0.00526834	0.168061					TF
RN7SL510P	106479410	0.289241	0.61166		0.640756	0.0976057	0.507171
PAX4	5078	0.289032	0.713217	0.900537	0.497899	0.981361	0.989176
ZNF148	7707	0.288761	0.0243179	0.226978	0.731092	0.00212495	0.111711					TF
ANKH	56172	0.288652	0.122299	0.450429	0.62395	0.146198	0.561441					Transporter;Transmembrane region
HTR1B	3351	0.288632	0.543221	0.817537	0.588235	0.309455	0.671133					G protein-coupled receptor(GPCR);Transmembrane region
DCAF1	9730	0.288512	0.00663549	0.128538	0.745798	0.0010487	0.0755989
ZSCAN12	9753	0.288479	0.10169	0.416311	0.697479	0.0131775	0.245636
GRB7	2886	0.288464	0.488043	0.786372	0.657563	0.0604588	0.44086
TMEM98	26022	0.288454	0.104264	0.421083	0.747899	0.00083474	0.068728					Transmembrane region
MIR3163	100423029	0.288419	0.890865		0.466387	0.550046	0.835264
DPP10-AS1	389023	0.288389	0.777034	0.924296	0.443277	0.527002	0.823892
FLRT2	23768	0.288367	0.361229	0.698956	0.632353	0.147234	0.561441					Transmembrane region;Signal peptide
ACSM1	116285	0.288274	0.451359	0.764353	0.642857	0.104283	0.520687
HECTD1	25831	0.288165	0.0207187	0.209886	0.689076	0.0178814	0.273934
ACVR2A	92	0.287941	0.116794	0.44062	0.630252	0.121609	0.556216					Kinase;Transmembrane region;Signal peptide
KDM1B	221656	0.287926	0.0609698	0.337715	0.67437	0.0313212	0.346343
CHPT1	56994	0.287924	0.128049	0.459158	0.640756	0.103782	0.519388					Transmembrane region
FHL2	2274	0.287847	0.247124	0.604996	0.602941	0.249204	0.671133
BRWD1P3	106480688	0.287839	0.867561		0.453782	0.464934	0.783859
CHRNA7	1139	0.287794	0.410052	0.733887	0.665966	0.0418424	0.379815
SCAF11	9169	0.28762	0.0116502	0.165621	0.686975	0.01925	0.280917
H3C11	8354	0.287565	0.79764		0.489496	0.895161	0.966789
MAGOH-DT	100507564	0.287526	0.27717	0.632813	0.718487	0.0043993	0.154023
TNFRSF11B	4982	0.287453	0.553148	0.822911	0.686975	0.0207664	0.289169					Signal peptide
ITPR2	3709	0.287368	0.179273	0.530816	0.634454	0.105804	0.523519					Ion channel;Transporter;Transmembrane region
BDP1	55814	0.28735	0.0905607	0.39807	0.644958	0.081259	0.469897
PPARA	5465	0.287334	0.121726	0.449465	0.733193	0.00205363	0.10969	Target's interactor				TF;Nuclear hormone receptors(NHR)
PRL	5617	0.287296	0.650046	0.872778	0.533613	0.714427	0.906971					Signal peptide
LOC105274304	105274304	0.287196	0.456984	0.767407	0.60084	0.25391	0.671133
EPHA1	2041	0.287194	0.270428	0.626603	0.642857	0.0916986	0.493387		Target's SL interactor			Kinase;Transmembrane region;Signal peptide
PPIEL	728448	0.286928	0.619156	0.857336	0.464286	0.695163	0.902062
LOC124905594	124905594	0.286922	0.67388	0.883421	0.603992	0.22182	0.657465
LOC100421465	100421465	0.286843	0.79719		0.436975	0.402607	0.73602
PTPRN2	5799	0.286821	0.454633	0.765373	0.710084	0.00916394	0.208554					Transmembrane region;Signal peptide
ZFPM1	161882	0.286787	0.381432	0.712831	0.62605	0.16081	0.577163					TF
RPS12P12	100131761	0.286732	0.377867	0.710381	0.605042	0.228865	0.667474
SLAIN2	57606	0.28663	0.00932228	0.149169	0.712185	0.0115775	0.233923
ZYG11B	79699	0.286582	0.0763427	0.370136	0.361345	0.10579	0.523519
NCMAP	400746	0.286545	0.49308	0.789623	0.659664	0.0810398	0.469443					Transmembrane region
UHMK1	127933	0.286544	0.0707702	0.358738	0.640756	0.0899766	0.489201					Kinase
RNF38	152006	0.286477	0.0171981	0.193235	0.760504	0.000304005	0.0385047	Target's interactor
RASD2	23551	0.286446	0.284776	0.639894	0.535714	0.692811	0.90045
MAPK1	5594	0.286366	0.0319429	0.256522	0.630252	0.128135	0.561441	Target's interactor				Kinase
RABEP1	9135	0.286209	0.166678	0.514049	0.630252	0.120025	0.553991
TSHZ2	128553	0.286204	0.235994	0.593478	0.556723	0.525518	0.8226					TF
RGPD4	285190	0.286016	0.147836	0.488676	0.647059	0.0831968	0.47389
CD109	135228	0.285995	0.390779	0.720413	0.44958	0.576105	0.849847					Signal peptide
SCNN1B	6338	0.285988	0.567719	0.830085	0.567227	0.495617	0.805754					Ion channel;Transporter;Transmembrane region
ZFYVE9	9372	0.285984	0.0953394	0.40623	0.752101	0.00127285	0.0857165
QSER1	79832	0.28593	0.0684385	0.35385	0.735294	0.00150052	0.0942315
RND2	8153	0.285874	0.324618	0.674379	0.605042	0.250016	0.671133	Target's interactor
LOC390332	390332	0.285807	0.729623	0.906406	0.530462	0.738406	0.917528
TNKS	8658	0.285741	0.00934164	0.149377	0.745798	0.000926673	0.0720645
KBTBD13	390594	0.285652	0.747921	0.913042	0.511555	0.894554	0.966273
DIAPH2	1730	0.285504	0.0232637	0.222854	0.659664	0.0662821	0.446446
ANAPC1	64682	0.285293	0.0199858	0.20618	0.720588	0.00440509	0.154023				Bone;Breast;Central Nervous System;Endometrium;Esophagus;Haematopoietic and Lymphoid;Head and Neck;Large Intestine;Lung;Ovary;Pancreas;Peripheral Nervous System;Stomach
PLEKHM1	9842	0.285183	0.034508	0.266107	0.69958	0.0170505	0.267271
H4C16	121504	0.285098	0.37134	0.706269	0.638655	0.10336	0.518233
FXYD6	53826	0.284992	0.195547	0.551402	0.409664	0.313538	0.671133					Transporter;Transmembrane region;Signal peptide
CAP1P2	399748	0.284986	0.535482	0.812673	0.59979	0.246918	0.671133
FBXL14	144699	0.284927	0.12902	0.459849	0.655462	0.0623409	0.444697		Target's SL interactor
EP300	2033	0.284917	0.0703964	0.357996	0.665966	0.0417301	0.379592	Target's interactor
ARL4C	10123	0.284788	0.30917	0.660654	0.485294	0.879376	0.962204
RN7SL558P	106481074	0.284775	0.58136	0.83811	0.545168	0.61552	0.867357
CILK1	22858	0.284773	0.0723021	0.361525	0.653361	0.0640787	0.446446					Kinase
CHRM3-AS1	100873984	0.284711	0.797705	0.93229	0.432773	0.411409	0.741875
TBC1D4	9882	0.284679	0.123123	0.451489	0.64916	0.0739315	0.452268
SETD2	29072	0.284604	0.0048707	0.113384	0.720588	0.00376838	0.14337
NEK4	6787	0.284593	0.021718	0.214688	0.665966	0.0465241	0.393694	Target's interactor				Kinase
MARVELD3	91862	0.284477	0.50158	0.794641	0.663866	0.044284	0.3867					Transmembrane region
PLPP4	196051	0.284476	0.542686	0.817357	0.439076	0.511067	0.813876					Transmembrane region
RNU6-613P	106479837	0.284431	0.906815		0.494748	0.916819	0.972236
LOC100418874	100418874	0.284424	0.814577		0.489496	0.887149	0.9637
NBPF1	55672	0.284278	0.122266	0.450429	0.609244	0.206803	0.638794
DHRS4-AS1	55449	0.284145	0.0165355	0.190798	0.783613	2.60517e-05	0.0099817
LINC00515	282566	0.284053	0.431947	0.750826	0.57563	0.413029	0.741875
SRC	6714	0.28405	0.271954	0.628604	0.615546	0.172644	0.591615	Target's interactor		yes		Kinase
KRT3	3850	0.283871	0.658807	0.877611	0.531513	0.730418	0.913149
RGS8	85397	0.283784	0.483046	0.782662	0.587185	0.328591	0.680579
RGMB	285704	0.283702	0.052674	0.316116	0.693277	0.0159694	0.258698					Signal peptide
NEURL1	9148	0.283693	0.536881	0.813473	0.632353	0.14342	0.561441
TMEM132E	124842	0.283675	0.402326	0.727629	0.571429	0.439438	0.763458					Transmembrane region;Signal peptide
KRT8P45	149501	0.28356	0.523368	0.806952	0.584034	0.335318	0.684197
CCDC170	80129	0.283424	0.230607	0.589033	0.569328	0.452145	0.773229
LINC03014	100507642	0.283386	0.31174	0.661903	0.60084	0.262522	0.671133
GTF2IRD1	9569	0.283318	0.19527	0.5511	0.655462	0.061414	0.442244					TF
ARL6IP1	23204	0.283277	0.116809	0.44062	0.684874	0.0216083	0.294434					Transmembrane region
SPATA25	128497	0.28323	0.283677	0.639259	0.64916	0.0742551	0.453456					Transmembrane region
RMI1	80010	0.283194	0.127879	0.458886	0.684874	0.0248157	0.316447
HOOK3	84376	0.283043	0.0792171	0.377087	0.644958	0.0778473	0.46224	Target's interactor
MINAR1	23251	0.28285	0.283954	0.639471	0.647059	0.0781367	0.462899					Transmembrane region
MIR554	693139	0.282811	0.789418		0.477941	0.77648	0.925598
CREBRF	153222	0.282714	0.0815485	0.380859	0.659664	0.0509962	0.40965			yes
TMEM139	135932	0.282701	0.452927	0.764767	0.642857	0.0902572	0.489669					Transmembrane region;Signal peptide
MBD5	55777	0.282475	0.0126942	0.170928	0.720588	0.00419865	0.150373
RASSF8	11228	0.282435	0.184175	0.53743	0.653361	0.0606093	0.44093
ZNF474	133923	0.28225	0.468096	0.774518	0.497899	0.981351	0.989176					TF
LINC00869	57234	0.282185	0.83786		0.539916	0.559142	0.840698
LINC02286	105370414	0.282142	0.920157		0.521008	0.624771	0.86853
PUM2	23369	0.282136	0.023047	0.221472	0.701681	0.00980133	0.216429
DHRS13	147015	0.282117	0.232662	0.590619	0.668067	0.0545098	0.421186					Signal peptide
CLCN2	1181	0.282087	0.198793	0.554548	0.693277	0.0133784	0.246183					Ion channel;Transporter;Transmembrane region
SPEF2	79925	0.282033	0.203189	0.559976	0.693277	0.0161012	0.259434
LINC02177	101927009	0.281999	0.688151	0.888323	0.571429	0.437302	0.762126
SCAI	286205	0.281488	0.0594151	0.333976	0.710084	0.00612422	0.180098					Transmembrane region
H2BW2	286436	0.281416	0.89678		0.506303	0.90741	0.971293
TGFBRAP1	9392	0.281353	0.00232199	0.0796771	0.798319	3.13085e-05	0.0106203
TDRD3	81550	0.281064	0.104177	0.420936	0.779412	0.0001069	0.0208211
SPTLC1P1	100874511	0.281027	0.500178	0.793938	0.468487	0.735378	0.916533
RPSAP8	643617	0.280973	0.648035		0.594538	0.264994	0.671133
LOC101927727	101927727	0.28091	0.582339	0.838433	0.523109	0.817586	0.942709
EXOC4	60412	0.280885	0.00533688	0.118096	0.859244	2.46533e-11	3.70021e-07
PCDHAC2	56134	0.280781	0.40056	0.727064	0.607143	0.221424	0.657156					Transmembrane region;Signal peptide
CEMIP	57214	0.280781	0.512465	0.800062	0.567227	0.445517	0.767425					Signal peptide
DDX60	55601	0.280622	0.313668	0.663398	0.663866	0.0471713	0.395715
MTND5P28	100505755	0.280517	0.510479	0.79927	0.586134	0.315567	0.671133
FCHO2	115548	0.280474	0.0939402	0.403359	0.647059	0.0739136	0.45225
SLC23A1	9963	0.280392	0.382289	0.713539	0.644958	0.102565	0.516711					Transporter;Transmembrane region
TANC1	85461	0.280247	0.0864672	0.390563	0.647059	0.0758995	0.457408
PANK3	79646	0.280242	0.0699926	0.357394	0.665966	0.0411039	0.377442
LGALS4	3960	0.280238	0.60286	0.849263	0.670168	0.0351735	0.351361
PEX11A	8800	0.280232	0.154473	0.497029	0.693277	0.0195467	0.282418					Transmembrane region
RNF103	7844	0.279977	0.0803082	0.379473	0.676471	0.0311071	0.346343					Transmembrane region
MIR5089	100847067	0.279929	0.926618		0.506303	0.869932	0.956659
DYDC2	84332	0.279786	0.461577	0.7705	0.592437	0.30479	0.671133
ABCD3	5825	0.279744	0.121568	0.449151	0.735294	0.00220566	0.113762					Transporter;Transmembrane region
KBTBD6	89890	0.279645	0.0413929	0.286441	0.718487	0.00479411	0.161608
BDH1	622	0.279632	0.347704	0.688875	0.672269	0.0562278	0.426862
CDSN	1041	0.279591	0.625164	0.859671	0.487395	0.888353	0.9637					Signal peptide
TBC1D2B	23102	0.279515	0.057061	0.327328	0.657563	0.05829	0.433019
SAMM50P1	100271893	0.27935	0.812699		0.464286	0.638667	0.874543
ECT2L	345930	0.279315	0.254723	0.612066	0.670168	0.0364279	0.358209
LOC392266	392266	0.279248	0.676615	0.884204	0.510504	0.908535	0.97138
MOCS3	27304	0.279203	0.0433773	0.2906	0.686975	0.0249818	0.317338
LCLAT1	253558	0.279185	0.0602539	0.336004	0.659664	0.0545691	0.421186					Transmembrane region
RPS27AP12	100130446	0.279155	0.602912	0.849263	0.62605	0.143629	0.561441
PKN2	5586	0.27888	0.0852595	0.387941	0.663866	0.0423972	0.380829		Target's SL interactor			Kinase
NPAP1	23742	0.278852	0.776042	0.923825	0.497899	0.980485	0.989176
CNOT6	57472	0.278775	0.0537019	0.319832	0.630252	0.129644	0.561441
RPL18P3	100129374	0.278758	0.926951		0.461134	0.373405	0.712624
RNU7-196P	106479098	0.278758	0.926951		0.461134	0.373405	0.712624
RNF24	11237	0.278737	0.175816	0.526685	0.657563	0.0621881	0.443931					Transmembrane region
FBP1	2203	0.278705	0.241417	0.599069	0.697479	0.0137128	0.247962
DDX18P1	319099	0.278607	0.543972	0.817997	0.640756	0.101082	0.513818
OR2W2P	81694	0.278597	0.883412		0.483193	0.774667	0.925598
ALG1L11P	106480789	0.278583	0.60139	0.848583	0.615546	0.191853	0.618188
LRRC58	116064	0.278382	0.0348096	0.26676	0.697479	0.0136786	0.247962
EIF5A2	56648	0.278029	0.182415	0.535408	0.632353	0.11243	0.539737
HELZ2	85441	0.27795	0.309389	0.66081	0.586134	0.326899	0.678999
GSTCD	79807	0.277874	0.0388237	0.278532	0.642857	0.088858	0.487278
KDM4C	23081	0.277865	0.00590079	0.122435	0.804622	2.52307e-06	0.00210382
TAF3	83860	0.277445	0.0085866	0.144229	0.720588	0.00507022	0.164752
LINC01123	440894	0.277438	0.401202	0.7271	0.630252	0.13047	0.561441
ZNF776	284309	0.277298	0.0631266	0.341781	0.644958	0.0849331	0.478424					TF
ESCO1	114799	0.277291	0.102587	0.418349	0.680672	0.023475	0.307795
EDIL3	10085	0.277206	0.419577	0.741825	0.605042	0.224252	0.660868					Signal peptide
EEPD1	80820	0.277184	0.153933	0.496391	0.672269	0.0324079	0.346343		Target's SL interactor
CCDC60	160777	0.277093	0.72612	0.905051	0.590336	0.318402	0.671563
LINC02623	101929445	0.276997	0.845321		0.447479	0.440762	0.763867
ERVV-1	147664	0.276993	0.771428		0.497899	0.979925	0.989176					Transmembrane region;Signal peptide
CHD7	55636	0.27681	0.164487	0.511317	0.605042	0.218226	0.653658
KMT2A	4297	0.276702	0.0445865	0.293477	0.680672	0.0294628	0.341078					TF
PPP1R3B	79660	0.276497	0.211592	0.569344	0.478992	0.827157	0.944347
FAM81A	145773	0.276465	0.326366	0.675367	0.668067	0.0369236	0.358209
CXXC1P1	392459	0.276404	0.857505		0.481092	0.781143	0.926458
NPAS1	4861	0.276401	0.449567	0.763223	0.642857	0.08653	0.48244	Target's interactor				TF
ZNF268	10795	0.276383	0.0178611	0.197186	0.707983	0.00956536	0.21394					TF
EIF2AK2	5610	0.276202	0.0877065	0.392505	0.684874	0.0203504	0.287471	Target's interactor				Kinase
RPL31P52	100271476	0.276201	0.607475	0.851439	0.585084	0.356649	0.698771
PRKAA1	5562	0.276083	0.0610786	0.337822	0.64916	0.0688943	0.446446			yes		Kinase
SPRR2E	6704	0.275968	0.916519		0.521008	0.624771	0.86853
LRRC10	376132	0.275863	0.922967		0.432773	0.183335	0.605495
CEP72	55722	0.275774	0.219642	0.578883	0.651261	0.0672505	0.446446
TRAJ3	28752	0.275747	0.653175	0.874786	0.67437	0.0432648	0.382948
LINC00562	100861549	0.275741	0.263336	0.620214	0.611345	0.215359	0.650412
RNU6-930P	106480622	0.275722	0.611296	0.853262	0.632353	0.115326	0.544534
ZNF876P	642280	0.275637	0.53616	0.813046	0.554622	0.561864	0.842754
FOLR1	2348	0.275605	0.566338	0.829337	0.678571	0.0324085	0.346343	Target's interactor				Transporter;Signal peptide
FAM222B	55731	0.275591	0.163675	0.510254	0.659664	0.0548083	0.422072
KIAA0408	9729	0.275426	0.552959	0.822813	0.588235	0.333662	0.682577
IGFBP2	3485	0.275415	0.401222	0.7271	0.560924	0.489883	0.801511					Signal peptide
MAP3K20-AS1	339751	0.275365	0.658809	0.877611	0.607143	0.266267	0.671133
PPP1R42	286187	0.275293	0.602101	0.849041	0.691176	0.0214448	0.293137
GDPD1	284161	0.275208	0.146907	0.487616	0.69958	0.0114475	0.232394					Transmembrane region
TNS3	64759	0.27513	0.0340321	0.264411	0.697479	0.0129986	0.244943
ZNF629	23361	0.275086	0.0221973	0.217318	0.676471	0.0361116	0.35719					TF
SELENOI	85465	0.274905	0.0989435	0.412437	0.695378	0.0153489	0.252828					Transmembrane region
RAD9B	144715	0.274677	0.0865809	0.390646	0.67437	0.036831	0.358209
HIVEP2	3097	0.274598	0.105745	0.423313	0.653361	0.0627373	0.446056					TF
TJP1	7082	0.274511	0.0351334	0.26753	0.665966	0.0420639	0.380345
ART1	417	0.274469	0.669546	0.881453	0.523109	0.804004	0.937557					Signal peptide
BMPR1A	657	0.274459	0.0374193	0.275504	0.733193	0.00176671	0.102255					Kinase;Transmembrane region;Signal peptide
BMS1P11	644632	0.274262	0.828099		0.434874	0.369348	0.711349
RUNDC1	146923	0.274252	0.0560479	0.324894	0.678571	0.0309731	0.346343
EBLN3P	100506710	0.274237	0.0707211	0.358738	0.705882	0.00839447	0.199988
KLHL9	55958	0.274232	0.0222584	0.217395	0.718487	0.00673339	0.181439
MREGP1	106480304	0.274102	0.923989		0.521008	0.624771	0.86853
DDR1	780	0.274071	0.339254	0.684235	0.636555	0.104424	0.521217					Kinase;Transmembrane region;Signal peptide
FZD8	8325	0.274065	0.190977	0.545615	0.642857	0.104264	0.520687					G protein-coupled receptor(GPCR);Transmembrane region;Signal peptide
SNORD17	692086	0.274017	0.380541	0.712493	0.617647	0.167774	0.58605
RPL31P44	644522	0.273868	0.681054		0.588235	0.29823	0.671133
LRP10	26020	0.273839	0.0924375	0.40121	0.665966	0.0525128	0.413835					Transmembrane region;Signal peptide
PSPC1P1	642395	0.273809	0.580211	0.83776	0.548319	0.601886	0.859964
JAM3	83700	0.273703	0.21769	0.576408	0.596639	0.264173	0.671133					Transmembrane region;Signal peptide
TET1	80312	0.273604	0.305308	0.657484	0.636555	0.10385	0.519388					TF
SMIM1	388588	0.273446	0.300239	0.653121	0.615546	0.185049	0.60828					Transmembrane region
NCOA6	23054	0.273404	0.0181489	0.198626	0.657563	0.0626399	0.44568	Target's interactor
SPR	6697	0.273328	0.288867	0.642615	0.695378	0.015997	0.258781	Target's interactor
CENPV	201161	0.273181	0.302959	0.655483	0.680672	0.0266273	0.326478
PMEPA1	56937	0.272979	0.331402	0.679011	0.67437	0.0324524	0.346343					Transmembrane region
RN7SL521P	106479413	0.272663	0.527375	0.809153	0.560924	0.515689	0.816717
MICOS10-NBL1	100532736	0.272631	0.828739		0.436975	0.384233	0.719634
RNA5SP452	100873697	0.272607	0.777264		0.445378	0.501762	0.809615
SNORD116-17	100033429	0.272456	0.856897		0.387605	0.0930521	0.49724
RAPGEF2	9693	0.27243	0.0272913	0.239545	0.663866	0.0460367	0.393152
N4BP2	55728	0.272295	0.149336	0.490531	0.668067	0.0417554	0.379593
RNU6-1315P	106481950	0.27226	0.910989		0.494748	0.916819	0.972236
SIGLEC6	946	0.272234	0.317261	0.66653	0.602941	0.242215	0.671133					Transmembrane region;Signal peptide
TIGD7	91151	0.272207	0.182996	0.535764	0.588235	0.314992	0.671133					TF
SLC5A5	6528	0.272196	0.619513	0.857383	0.5	1	1					Transporter;Transmembrane region
KIAA1143	57456	0.272162	0.0130903	0.173197	0.69958	0.0111501	0.230038	Target's interactor
OTUD7B	56957	0.272105	0.0614104	0.338419	0.611345	0.191352	0.61752
SLC22A23	63027	0.272099	0.249668	0.607315	0.632353	0.128674	0.561441					Transporter;Transmembrane region
BAHCC1	57597	0.272055	0.0633832	0.342109	0.689076	0.0198912	0.284602
FOXA2	3170	0.272018	0.598341	0.847373	0.663866	0.05069	0.408486					TF
ZDHHC20	253832	0.272017	0.176224	0.526884	0.638655	0.0951227	0.500873					Transmembrane region
KIDINS220	57498	0.271894	0.0455138	0.295905	0.712185	0.00548634	0.171319					Transmembrane region
GULP1	51454	0.271715	0.229961	0.588827	0.676471	0.0294175	0.341078
UBR1	197131	0.271711	0.0371563	0.274559	0.707983	0.00758619	0.190595
AKAP9	10142	0.271464	0.124733	0.453979	0.731092	0.00217492	0.11265
SIGLEC14	100049587	0.271448	0.77685	0.924296	0.558824	0.508361	0.811399					Transmembrane region;Signal peptide
RUNX1	861	0.271419	0.279217	0.634587	0.584034	0.364474	0.707043
PKP3	11187	0.271405	0.552557	0.822415	0.678571	0.0307078	0.346343
TBC1D8	11138	0.271309	0.0912612	0.39907	0.651261	0.104268	0.520687
FNDC3A	22862	0.271305	0.105116	0.42293	0.726891	0.00252604	0.121712					Transmembrane region
KLHDC10	23008	0.271258	0.00814832	0.140096	0.781513	3.28011e-05	0.0107024
HPYR1	93668	0.271212	0.762252		0.640756	0.0837983	0.475692
DRC3	83450	0.270945	0.177781	0.52902	0.632353	0.135633	0.561441
INSL4	3641	0.270857	0.825673		0.426471	0.347621	0.695005					Signal peptide
PRR12	57479	0.270834	0.139277	0.475829	0.668067	0.0461389	0.393353					TF
CHCHD4P1	645862	0.270626	0.929051		0.459034	0.352719	0.695703
PBRM1	55193	0.270474	0.0329523	0.260572	0.678571	0.025311	0.31926
SMAP1	60682	0.27047	0.131305	0.463299	0.697479	0.0130679	0.245017
KRT18P38	441133	0.270451	0.806018		0.489496	0.89485	0.966523
LINC02212	101929412	0.270419	0.786662	0.928103	0.628151	0.137434	0.561441
MRPS30	10884	0.270366	0.00333054	0.0934664	0.75	0.000619294	0.0568501
ZNF727	442319	0.270356	0.361528	0.699264	0.590336	0.305621	0.671133					TF
MSLNL	401827	0.270353	0.677659	0.88467	0.642857	0.0837758	0.475692
B4GAT1-DT	102724064	0.270294	0.474277	0.77809	0.661765	0.0591888	0.436408
SRCAP	10847	0.27008	0.0889448	0.395012	0.659664	0.0668237	0.446446				Bone;Central Nervous System;Endometrium;Esophagus;Head and Neck;Lung;Ovary;Peripheral Nervous System;Stomach	TF
CREBBP	1387	0.270067	0.0383141	0.277089	0.693277	0.0149651	0.252828	Target's interactor
CHP1	11261	0.270013	0.0942996	0.4041	0.684874	0.0214276	0.293137
CRHR2	1395	0.269934	0.500826	0.794459	0.554622	0.552912	0.837033					G protein-coupled receptor(GPCR);Transmembrane region;Signal peptide
MIR95	407052	0.26991	0.815199		0.462185	0.619324	0.86853
SMG6	23293	0.269724	0.0550173	0.322397	0.680672	0.0273442	0.330136				Esophagus;Head and Neck;Ovary;Peripheral Nervous System
RNU2-24P	106480207	0.269612	0.859532		0.471639	0.663472	0.887004
NBEAL2	23218	0.269526	0.143461	0.483327	0.634454	0.114688	0.543385
RNU6-13P	106480423	0.26952	0.919651		0.478992	0.654323	0.881685
TTLL5	23093	0.269491	0.0203323	0.207703	0.682773	0.0234844	0.307795
SNHG28	284677	0.269427	0.726702		0.545168	0.595423	0.858392
ITCH	83737	0.269365	0.596502	0.845981	0.611345	0.200154	0.62955
LINC01725	101927587	0.269291	0.488458	0.78669	0.628151	0.146931	0.561441
APC	324	0.269263	0.0635977	0.34263	0.62395	0.148057	0.561441
MYLK3	91807	0.269114	0.324322	0.67433	0.668067	0.0423283	0.380829					Kinase
KIF16B	55614	0.269098	0.0160687	0.188578	0.697479	0.0163772	0.261774
TOR4A	54863	0.269043	0.412904	0.735716	0.651261	0.0745176	0.453726					Transmembrane region
CLDN7	1366	0.268945	0.483017	0.782662	0.628151	0.133754	0.561441					Transmembrane region
LINC01475	101927324	0.268521	0.551587	0.821856	0.469538	0.73016	0.913019
PTH	5741	0.268451	0.839413		0.411765	0.233991	0.671133					Signal peptide
GSKIP	51527	0.268431	0.178704	0.530026	0.630252	0.120813	0.554963
MKRN2	23609	0.268373	0.0433097	0.290465	0.777311	6.79805e-05	0.0168648
LINC00967	100505659	0.268362	0.846916		0.494748	0.940474	0.979582
PDZK1	5174	0.268362	0.568694	0.830397	0.628151	0.137878	0.561441					Transporter
SEPTIN7P12	100418753	0.26834	0.838158		0.478992	0.769589	0.924071
ERVMER34-1	100288413	0.26832	0.430575	0.749676	0.581933	0.352291	0.695703					Transmembrane region;Signal peptide
ZMYM4	9202	0.268292	0.0144774	0.181974	0.735294	0.00176361	0.102255
LOC101927661	101927661	0.268197	0.447521	0.761779	0.678571	0.0341745	0.347069
ZNF551	90233	0.268141	0.0940431	0.40366	0.676471	0.0460539	0.393187					TF
TACSTD2	4070	0.268081	0.47748	0.778947	0.615546	0.168051	0.586353	Target's interactor				Transmembrane region;Signal peptide
NFILZ	105372267	0.268019	0.65359	0.875006	0.486345	0.876794	0.960114
EPHA10	284656	0.267854	0.528368	0.809813	0.647059	0.0747796	0.454106					Kinase;Transmembrane region;Signal peptide
TM9SF3	56889	0.267699	0.0816765	0.381064	0.693277	0.0145133	0.252828					Transmembrane region;Signal peptide
LINC02330	105370611	0.26765	0.908826		0.492647	0.884672	0.9637
ROPN1	54763	0.267558	0.686906	0.888323	0.563025	0.482902	0.79737
LINC00506	100846978	0.267534	0.263099	0.620058	0.563025	0.482688	0.797081
MIR505	574508	0.267519	0.908131		0.492647	0.884672	0.9637
SLC7A1	6541	0.267395	0.228965	0.587852	0.640756	0.1067	0.526108					Transporter;Transmembrane region
SCAMP1	9522	0.267335	0.0657164	0.347091	0.676471	0.0293469	0.340919					Transmembrane region
ZNF503	84858	0.267304	0.274755	0.630952	0.663866	0.0614715	0.442244					TF
KIAA1671-AS1	100128531	0.267297	0.539769	0.815792	0.614496	0.200528	0.630074
GOLGA4	2803	0.26723	0.0500105	0.309667	0.768908	0.000186785	0.0293971
RFX3	5991	0.267119	0.074215	0.365414	0.697479	0.012656	0.242209					TF
TOP3B	8940	0.267113	0.54303	0.817385	0.537815	0.690376	0.899233
TRIB2	28951	0.267061	0.100678	0.415029	0.426471	0.403743	0.737079					Kinase
STK39	27347	0.26703	0.281315	0.636693	0.613445	0.180929	0.602322					Kinase
TMEM184C	55751	0.266764	0.006315	0.126401	0.756303	0.000332566	0.0407468					Transmembrane region
IFNL4P1	101927833	0.266732	0.93007		0.459034	0.352719	0.695703
PRKAB1	5564	0.266721	0.101306	0.416074	0.67437	0.0368804	0.358209	Target's interactor
PLD1	5337	0.266693	0.164582	0.511317	0.642857	0.0932194	0.497635
MRPL23-AS1	100133545	0.266378	0.583432	0.839075	0.661765	0.0511505	0.409996
PHACTR2	9749	0.266327	0.0890467	0.395322	0.651261	0.0790982	0.463925
CDC14B	8555	0.266256	0.0432848	0.290444	0.731092	0.00237838	0.117812
RNF32-DT	100506380	0.266232	0.109763	0.430836	0.680672	0.0301	0.344995
ALDOC	230	0.266192	0.328388	0.677055	0.468487	0.736265	0.916948
RORA	6095	0.266088	0.258052	0.614633	0.630252	0.121767	0.55643					TF;Nuclear hormone receptors(NHR)
ATRN	8455	0.266052	0.0321144	0.257273	0.758403	0.000505414	0.0510863					Transmembrane region;Signal peptide
AHNAK	79026	0.266019	0.168837	0.516891	0.642857	0.117317	0.548175
MICAL2	9645	0.266009	0.302179	0.654662	0.443277	0.528063	0.82418
ATCAY	85300	0.265872	0.594851	0.845272	0.431723	0.459376	0.780128
SNAP25-AS1	100131208	0.265829	0.441355	0.756816	0.52416	0.797925	0.934649
SLC25A46	91137	0.265725	0.0301323	0.24982	0.693277	0.0153088	0.252828					Transporter;Transmembrane region
JADE1	79960	0.265693	0.221043	0.580199	0.69958	0.0197114	0.283429	Target's interactor
FBXL17	64839	0.26569	0.0182604	0.199091	0.712185	0.00757106	0.190595
STAG1	10274	0.265606	0.0919263	0.400804	0.707983	0.00759991	0.190595
PCGF5	84333	0.265546	0.0288419	0.245192	0.728992	0.0031211	0.129227
CDH11	1009	0.265433	0.410835	0.734502	0.556723	0.527334	0.824156					Transmembrane region;Signal peptide
CHM	1121	0.265328	0.0358569	0.270304	0.653361	0.063369	0.446446
CPEB4	80315	0.265306	0.129503	0.460327	0.710084	0.00614967	0.180098
LOC101928251	101928251	0.265234	0.803884		0.428571	0.359359	0.70193
BOD1L1	259282	0.265133	0.0616244	0.338437	0.651261	0.0681205	0.446446
SLC35D1	23169	0.265124	0.0892909	0.396118	0.661765	0.0464236	0.393694					Transporter;Transmembrane region
LINC03062	100129066	0.265118	0.418486	0.740699	0.579832	0.398997	0.733126
ZFP3	124961	0.264902	0.210289	0.568061	0.67437	0.0380263	0.362834					TF
KCNK3	3777	0.264883	0.650311	0.873005	0.55042	0.607427	0.864405					Ion channel;Transporter;Transmembrane region
RNU6-834P	106479935	0.264771	0.725993	0.905047	0.60084	0.259671	0.671133
LINC01863	107986480	0.26468	0.912187		0.492647	0.884677	0.9637
TNFRSF19	55504	0.264613	0.400332	0.72684	0.684874	0.0259319	0.322062					Transmembrane region;Signal peptide
CLIC5	53405	0.264474	0.331281	0.678937	0.44958	0.568403	0.846588					Ion channel;Transporter;Transmembrane region
CCND3P1	897	0.264451	0.783977		0.485294	0.861758	0.956659
SNORD114-16	767594	0.264344	0.923518		0.453782	0.383095	0.718645
PAFAH2	5051	0.26432	0.0899831	0.396958	0.718487	0.00437617	0.153998
LPGAT1P1	100129398	0.26398	0.8976		0.468487	0.572828	0.847713
LOC102723475	102723475	0.263906	0.607835	0.851687	0.527311	0.76884	0.923679
TRGV7	6981	0.263649	0.448233	0.762494	0.441176	0.509376	0.812495
ADAP1	11033	0.263582	0.4497	0.763263	0.615546	0.190545	0.616089
OSBPL8	114882	0.263574	0.193992	0.549378	0.588235	0.31204	0.671133					Transmembrane region
ZNF155	7711	0.263269	0.161321	0.507051	0.632353	0.121685	0.556313					TF
LINC01605	100507420	0.262927	0.538915	0.815202	0.636555	0.155544	0.569155
IL23R	149233	0.262916	0.427608	0.747719	0.584034	0.328471	0.680579					Transmembrane region;Signal peptide
SEC14L1P1	729799	0.262835	0.152047	0.49422	0.634454	0.128222	0.561441
SMAD6	4091	0.262763	0.275711	0.631519	0.62605	0.146928	0.561441
TIMM23B-AGAP6	113218477	0.262576	0.394477	0.722832	0.615546	0.190666	0.616267
RBL1	5933	0.262462	0.031887	0.256522	0.701681	0.010416	0.222736
RN7SL313P	106481008	0.26241	0.879072		0.502101	0.972345	0.989176
TRBV29OR9-2	6958	0.262395	0.78684	0.928116	0.62605	0.149222	0.561441
NAV2	89797	0.262256	0.152029	0.49422	0.680672	0.0259213	0.322062
ADGRF1	266977	0.262186	0.661554	0.878718	0.611345	0.190258	0.615756					G protein-coupled receptor(GPCR);Transmembrane region;Signal peptide
RPL26P12	391126	0.262171	0.876899		0.453782	0.464959	0.783859
REPS2	9185	0.262159	0.342129	0.686152	0.680672	0.0337143	0.346343
RNU6-431P	106481314	0.262038	0.526571	0.808275	0.592437	0.290082	0.671133
MYRF	745	0.261946	0.51857	0.803433	0.642857	0.0852456	0.479734					TF;Transmembrane region
RAP1GAP2	23108	0.261932	0.346444	0.688366	0.670168	0.0529491	0.415759
ZNF497	162968	0.261788	0.203199	0.559976	0.611345	0.222199	0.657871					TF
RN7SL42P	106479240	0.261696	0.931251		0.461134	0.373405	0.712624
ARRDC2	27106	0.261667	0.140947	0.479145	0.647059	0.0971837	0.506378
RNU6-140P	106481221	0.261602	0.852354		0.382353	0.0965965	0.504899
RPS27AP2	140752	0.261508	0.721166		0.572479	0.393635	0.729421
RPL7P60	100289264	0.261506	0.779292		0.460084	0.634304	0.872418
ZNF114	163071	0.261505	0.400141	0.726627	0.598739	0.336469	0.685358					TF
ASB8	140461	0.261465	0.0133952	0.175255	0.80042	2.46271e-05	0.00960073
ATE1	11101	0.261391	0.0376691	0.275582	0.722689	0.00342956	0.135995
NAA30	122830	0.26139	0.0125228	0.169703	0.722689	0.00317314	0.129978
PPP1R3D	5509	0.2613	0.0465077	0.298584	0.665966	0.0430914	0.382212
ISL1	3670	0.261193	0.365285	0.702386	0.584034	0.351733	0.695703					TF
TGFBR1	7046	0.261119	0.180407	0.532563	0.586134	0.334582	0.683185					Kinase;Transmembrane region;Signal peptide
MTCO1P11	107075264	0.26109	0.74067	0.909905	0.62395	0.147567	0.561441
KAT14	57325	0.260958	0.0642476	0.344234	0.733193	0.00258724	0.122699
PDPR	55066	0.26088	0.108408	0.427999	0.644958	0.100699	0.512907
GPBAR1	151306	0.260867	0.459368	0.769017	0.60084	0.252814	0.671133					G protein-coupled receptor(GPCR);Transmembrane region
RNU4-89P	106481200	0.260849	0.65348	0.874907	0.45063	0.591386	0.856707
SLC35F5	80255	0.260847	0.0353298	0.268399	0.710084	0.00663413	0.180654					Transporter;Transmembrane region
WIPF2	147179	0.260846	0.0208167	0.210195	0.682773	0.0277392	0.331407
FER	2241	0.26077	0.0951624	0.405971	0.655462	0.0574157	0.430058		Target's SL interactor			Kinase
MIR1303	100302284	0.260763	0.87619		0.457983	0.503317	0.809615
NCKAP1	10787	0.260683	0.0973621	0.409641	0.655462	0.056222	0.426862					Transmembrane region
TMEM33	55161	0.260604	0.0485725	0.305652	0.676471	0.0271994	0.329988					Transmembrane region
NFASC	23114	0.260554	0.343258	0.687359	0.531513	0.749531	0.918122					Transmembrane region;Signal peptide
ATRX	546	0.260551	0.0950152	0.405555	0.659664	0.0504986	0.407937
U1	26871	0.260294	0.87153		0.473739	0.685916	0.896926
NTM	50863	0.260201	0.454549	0.765373	0.42437	0.397684	0.732444					Signal peptide
SYPL1P2	100132972	0.260042	0.542444	0.817356	0.621849	0.147278	0.561441
JADE2	23338	0.26003	0.0759484	0.369849	0.636555	0.114823	0.543385
UBN2	254048	0.260011	0.0810721	0.380604	0.716387	0.00523924	0.167625
PIEZO2	63895	0.259877	0.373338	0.707043	0.558824	0.514005	0.81589					Transmembrane region
CYTH3	9265	0.259877	0.114363	0.437187	0.67437	0.0318436	0.346343
GNB5	10681	0.259837	0.00532905	0.118096	0.762605	0.000243823	0.0337214
UGT2B28	54490	0.259804	0.80782		0.605042	0.184767	0.607928					Transmembrane region;Signal peptide
TAB3	257397	0.259746	0.141533	0.480133	0.657563	0.0596193	0.437873
SLC26A1	10861	0.259484	0.138805	0.475232	0.644958	0.0921582	0.494531					Transporter;Transmembrane region
SNX18	112574	0.259472	0.0750472	0.367157	0.644958	0.0842446	0.476872
LINC02115	102467212	0.25947	0.615713	0.856042	0.510504	0.909027	0.97138
NR1I2	8856	0.259341	0.631522	0.863657	0.659664	0.0493259	0.403476	Target				TF;Nuclear hormone receptors(NHR)
CACNA2D1-AS1	101927356	0.259337	0.774754	0.923423	0.55042	0.553438	0.837396
TMEM51-AS1	200197	0.25927	0.497053	0.79179	0.657563	0.0534547	0.4179
PKIA	5569	0.259255	0.302882	0.655457	0.594538	0.273585	0.671133		Target's SL interactor
WDR35	57539	0.259185	0.103691	0.420247	0.684874	0.0231187	0.306527
SLC2A14	144195	0.259176	0.649244	0.872385	0.439076	0.505775	0.809726					Transporter;Transmembrane region
TWIST1	7291	0.259067	0.545067	0.818677	0.539916	0.67597	0.892983					TF
RTL6	84247	0.259044	0.0669137	0.350541	0.642857	0.0905018	0.490376
TRIP11	9321	0.259015	0.110284	0.431655	0.735294	0.0023682	0.117637
GNAI1	2770	0.258984	0.0997273	0.413538	0.611345	0.232903	0.671133
TSSK6	83983	0.258864	0.273121	0.629681	0.676471	0.026889	0.327957					Kinase
LOC100419515	100419515	0.258679	0.238973	0.596663	0.665966	0.0498476	0.405179
RAB11FIP2	22841	0.258523	0.072209	0.361207	0.712185	0.0060279	0.178977
MIR147A	406939	0.258482	0.932228		0.504202	0.914653	0.97138
TCTN2	79867	0.25848	0.0721675	0.361148	0.647059	0.0743437	0.453456					Transmembrane region;Signal peptide
GUCA2A	2980	0.258442	0.757199	0.91652	0.630252	0.127615	0.561441					Signal peptide
POTEC	388468	0.2584	0.920808	0.974992	0.463235	0.579634	0.850802
HCN3	57657	0.258366	0.268742	0.625062	0.676471	0.0283761	0.33461					Ion channel;Transporter;Transmembrane region
H3C8	8355	0.258291	0.738292	0.909358	0.491597	0.92825	0.974107
CTF1	1489	0.258258	0.233014	0.590667	0.630252	0.139676	0.561441
CDC42BPB	9578	0.258156	0.0875413	0.392106	0.638655	0.104172	0.520478					Kinase
AMIGO1	57463	0.25815	0.369612	0.705377	0.672269	0.0477211	0.398148					Transmembrane region;Signal peptide
COMTD1	118881	0.258137	0.377827	0.710361	0.62605	0.147997	0.561441					Transmembrane region
DPP4	1803	0.258025	0.37986	0.712049	0.502101	0.981915	0.989176					Transmembrane region
SUSD4	55061	0.257966	0.397017	0.723964	0.584034	0.382821	0.718645					Transmembrane region;Signal peptide
MACIR	90355	0.257958	0.249129	0.606722	0.62605	0.141475	0.561441
MBLAC2	153364	0.257664	0.149295	0.490531	0.659664	0.0493424	0.403476
PDCD6IP	10015	0.257656	0.0323057	0.257845	0.705882	0.00861338	0.202949
SENP1	29843	0.257639	0.0157823	0.187935	0.707983	0.00850008	0.201602		Target's SL interactor
CPD	1362	0.257593	0.20842	0.566348	0.598739	0.24791	0.671133					Transmembrane region;Signal peptide
TCAIM	285343	0.257505	0.0441486	0.292483	0.75	0.000587796	0.0550549
TUB	7275	0.25733	0.255798	0.612937	0.592437	0.28952	0.671133
TMEM100	55273	0.257135	0.400679	0.727064	0.571429	0.440148	0.763609					Transmembrane region
ZNF283	284349	0.25705	0.0425171	0.288713	0.642857	0.0998115	0.511287					TF
ZNF845	91664	0.257022	0.0542499	0.320909	0.663866	0.0480338	0.39908					TF
COLEC10	10584	0.256875	0.504871	0.79599	0.573529	0.404818	0.73786					Signal peptide
COG3	83548	0.256834	0.0566111	0.326394	0.777311	8.85197e-05	0.0189799
SUCLG2	8801	0.256748	0.0925116	0.40121	0.72479	0.00307877	0.128945	Target's interactor
PIK3CB	5291	0.256716	0.132741	0.464677	0.705882	0.00823876	0.197654
ANKAR	150709	0.256571	0.178484	0.529815	0.689076	0.019599	0.282576					Transmembrane region
LINC01193	348120	0.256522	0.771035	0.921652	0.553571	0.542298	0.832289
USP46-DT	643783	0.256445	0.0941336	0.403765	0.655462	0.0680641	0.446446
SETBP1	26040	0.256348	0.319546	0.669293	0.653361	0.0627373	0.446056					TF
EEA1	8411	0.25626	0.165766	0.512721	0.617647	0.161425	0.577355					TF
MARF1	9665	0.256229	0.0323976	0.258189	0.647059	0.0827515	0.472699
MEP1B	4225	0.256176	0.621003	0.857997	0.625	0.143612	0.561441					Transmembrane region;Signal peptide
LOC101927588	101927588	0.256173	0.603369	0.849613	0.592437	0.305748	0.671133
TTLL7	79739	0.256116	0.352686	0.692177	0.663866	0.0488619	0.402618
HILPDA	29923	0.255685	0.357577	0.695539	0.546218	0.623881	0.86853					Transmembrane region
AKAP5	9495	0.255642	0.323496	0.673415	0.657563	0.0564505	0.427372
CYP7B1	9420	0.255556	0.346302	0.688366	0.565126	0.466516	0.784453
NFATC3	4775	0.255354	0.204919	0.561995	0.584034	0.335338	0.684197					TF
LOC124903436	124903436	0.255307	0.900961		0.466387	0.550017	0.835264
HGF	3082	0.255293	0.388038	0.718732	0.586134	0.325657	0.677776					Signal peptide
SUPT20H	55578	0.255286	0.13558	0.469643	0.731092	0.00244136	0.119525
MED1	5469	0.255273	0.0731451	0.363246	0.680672	0.0316421	0.346343
GCNT3	9245	0.255248	0.65116	0.873544	0.661765	0.0453566	0.390567					Transmembrane region
KCNQ5-AS1	100873997	0.25518	0.752444	0.914204	0.442227	0.521681	0.819843
STAG2	10735	0.25511	0.0560257	0.324894	0.705882	0.00824806	0.197654
DIP2B	57609	0.255073	0.0506533	0.311143	0.617647	0.184516	0.607749
RPL34P24	100271309	0.254988	0.706939	0.897079	0.544118	0.620794	0.86853
RNF182	221687	0.254954	0.396629	0.723803	0.634454	0.160414	0.577098					Transmembrane region
ARL10	285598	0.25493	0.197479	0.553565	0.392857	0.212629	0.647728
CHD5	26038	0.254859	0.462897	0.77115	0.55042	0.586834	0.853055
DENND5B	160518	0.254854	0.175786	0.52667	0.665966	0.0452774	0.390297					Transmembrane region
ALG11	440138	0.254771	0.145645	0.486531	0.638655	0.0975932	0.507171				Bone;Breast;Central Nervous System;Endometrium;Esophagus;Haematopoietic and Lymphoid;Head and Neck;Large Intestine;Lung;Ovary;Pancreas;Peripheral Nervous System;Stomach	Transmembrane region
PAWR	5074	0.254751	0.188571	0.54248	0.707983	0.00808389	0.195853
LINC01426	100506385	0.254615	0.301961	0.654422	0.521008	0.828214	0.944347
MYRFL	196446	0.254592	0.640101	0.868494	0.673319	0.0479528	0.398898					TF;Transmembrane region
DYRK2	8445	0.254577	0.126096	0.455905	0.422269	0.379071	0.716719	Target's interactor				Kinase
MAP1A	4130	0.254421	0.269331	0.625482	0.579832	0.352881	0.695886
FBXO30	84085	0.254363	0.172833	0.522905	0.586134	0.314678	0.671133
SFRP4	6424	0.254288	0.473362	0.777476	0.62605	0.147909	0.561441	Target's interactor				Signal peptide
NRP2	8828	0.254169	0.307213	0.659149	0.464286	0.705857	0.906971					Transmembrane region;Signal peptide
ZNF398	57541	0.254163	0.0146466	0.183577	0.722689	0.00476608	0.161608					TF
GALK2	2585	0.254137	0.0366297	0.272816	0.695378	0.0144288	0.252828
RFX4	5992	0.254118	0.701208	0.893762	0.615546	0.186955	0.610866					TF
SGPP2	130367	0.254106	0.517907	0.803001	0.621849	0.144167	0.561441					Transmembrane region
TNIK	23043	0.2541	0.329225	0.677672	0.636555	0.10148	0.514					Kinase
PRKG1	5592	0.254052	0.274454	0.630627	0.615546	0.185561	0.609289					Kinase
TMT1B	196410	0.25405	0.440289	0.756043	0.630252	0.123175	0.559386					Signal peptide
CEP170B	283638	0.254038	0.278456	0.633741	0.647059	0.0802974	0.467601
RB1CC1	9821	0.253984	0.0658809	0.347421	0.659664	0.0510033	0.40965
AZIN1	51582	0.253979	0.0906713	0.398316	0.741597	0.00103481	0.0755604
SEPTIN7P6	100418720	0.253976	0.712707	0.90049	0.55042	0.560261	0.841577
JPH3	57338	0.253971	0.402744	0.72795	0.581933	0.350555	0.695703					Transmembrane region
DRD1	1812	0.253969	0.617131	0.856672	0.621849	0.149473	0.561441					G protein-coupled receptor(GPCR);Transmembrane region
INMT-MINDY4	100526825	0.253946	0.687357	0.888323	0.644958	0.0795019	0.464931
ZNF425	155054	0.253919	0.116041	0.439488	0.720588	0.00479921	0.161608					TF
PIK3C3	5289	0.253847	0.030314	0.250986	0.714286	0.00707234	0.186174
DMXL1	1657	0.253796	0.121058	0.448406	0.657563	0.0562332	0.426862
ZNF687	57592	0.253734	0.116736	0.440548	0.691176	0.0158378	0.2574					TF
TNFSF13	8741	0.253669	0.205002	0.562027	0.560924	0.500195	0.808561
CD24	100133941	0.253658	0.548981	0.820475	0.69958	0.0132415	0.245636					Signal peptide
PEG10	23089	0.253488	0.409539	0.733674	0.62605	0.175631	0.595669	Target's interactor
SNORD15A	6079	0.253323	0.933603		0.47479	0.598207	0.858392
LYPLA1	10434	0.25328	0.102959	0.419102	0.632353	0.118957	0.551131
ANG	283	0.253274	0.313563	0.663393	0.647059	0.0981843	0.507398					Signal peptide
POT1-AS1	401398	0.253264	0.293207	0.647114	0.596639	0.288339	0.671133
GVQW3	100506127	0.253236	0.442019	0.757276	0.613445	0.209667	0.643537
PCCA	5095	0.253222	0.11455	0.437309	0.733193	0.00519717	0.167212
YAP1	10413	0.253023	0.0714003	0.359662	0.668067	0.0429277	0.382212	Target's interactor
ZBTB12	221527	0.253008	0.106808	0.425588	0.634454	0.126118	0.561441					TF
SPDYE16	102723555	0.252948	0.572818	0.832945	0.598739	0.26579	0.671133
SHOC1	158401	0.252626	0.446986	0.761186	0.632353	0.131866	0.561441
ZBTB41	360023	0.252558	0.128829	0.45969	0.686975	0.0190528	0.28001					TF
MYO9A	4649	0.252536	0.164789	0.511317	0.613445	0.178831	0.600398					Transmembrane region
HIPK1	204851	0.252533	0.0563505	0.325686	0.642857	0.0910543	0.491683		Target's SL interactor			Kinase
MRNIP-DT	100996419	0.252517	0.0828539	0.383623	0.686975	0.0176311	0.270994
DOP1A	23033	0.252446	0.213425	0.571115	0.657563	0.0645563	0.446446
AVL9	23080	0.252396	0.0631608	0.341781	0.672269	0.0323787	0.346343					Transmembrane region
NDC1	55706	0.252355	0.0525226	0.315807	0.668067	0.0367373	0.358209				Haematopoietic and Lymphoid	Transporter;Transmembrane region
USP17L7	392197	0.252201	0.853575		0.439076	0.399417	0.733583
BLTP3A	54887	0.252092	0.132378	0.464339	0.672269	0.0347471	0.349427
SYNPO	11346	0.25191	0.153421	0.496065	0.634454	0.109084	0.532798
SCYL3	57147	0.251838	0.12926	0.459942	0.670168	0.0383849	0.364632					Kinase
ADCY10	55811	0.251753	0.426046	0.746724	0.57563	0.395691	0.731035			yes
UNC13B	10497	0.251749	0.0859144	0.38928	0.69958	0.0184216	0.277067
SFMBT1	51460	0.251679	0.0962518	0.407912	0.712185	0.00577353	0.17506
ZNF320	162967	0.251648	0.12076	0.447586	0.678571	0.0267838	0.327263					TF
PCDHGB6	56100	0.251596	0.193722	0.54901	0.617647	0.176077	0.596552					Transmembrane region;Signal peptide
NAV3	89795	0.251575	0.383346	0.714695	0.602941	0.235041	0.671133
CCDC171	203238	0.251573	0.148511	0.489265	0.745798	0.0010438	0.0755989
FMN2	56776	0.251457	0.44293	0.757971	0.464286	0.70078	0.905485
UBE4A	9354	0.251314	0.241595	0.599235	0.682773	0.0260001	0.322642
PPIL6	285755	0.251211	0.197728	0.553667	0.665966	0.0420472	0.380345
MEIS1	4211	0.251192	0.271161	0.627349	0.722689	0.00754206	0.190387					TF
POU2F1	5451	0.250961	0.0606687	0.336733	0.647059	0.0757568	0.457045					TF
GRIFIN	402635	0.25071	0.772478		0.611345	0.174594	0.593676
LINGO4	339398	0.250687	0.612005	0.85386	0.493697	0.949241	0.980346					Transmembrane region;Signal peptide
PTPN21	11099	0.25062	0.0618191	0.338662	0.657563	0.0621522	0.44381
IFI6	2537	0.250528	0.539667	0.815745	0.592437	0.289742	0.671133					Transmembrane region;Signal peptide
HOPX	84525	0.250404	0.388879	0.719038	0.598739	0.272309	0.671133
RPL36AP21	100271332	0.250349	0.843456		0.519958	0.789675	0.932872
FAM186B	84070	0.250341	0.27853	0.63385	0.653361	0.064859	0.446446
KMT2E	55904	0.250266	0.0530588	0.317726	0.661765	0.0544723	0.421186
ZNF337-AS1	102724826	0.250165	0.236211	0.593645	0.661765	0.0533709	0.417537
HOXC9	3225	0.250076	0.532052	0.811507	0.472689	0.775218	0.925598					TF
ARHGAP26	23092	0.250066	0.275222	0.631282	0.546218	0.606252	0.86312
PIP4P2	55529	0.249997	0.104299	0.421126	0.655462	0.0723112	0.4481					Transmembrane region
RFX7	64864	0.249969	0.0904798	0.397929	0.621849	0.145997	0.561441					TF
MED13	9969	0.249824	0.0927464	0.401332	0.653361	0.0635594	0.446446
CCDC74B	91409	0.249812	0.352137	0.691926	0.439076	0.490839	0.802376
ANKRD50	57182	0.249758	0.209115	0.566607	0.594538	0.276884	0.671133
VEZF1	7716	0.249722	0.0171556	0.193139	0.697479	0.0132978	0.245636					TF
LINC00923	91948	0.24968	0.550462	0.821345	0.632353	0.132178	0.561441
LASP1NB	100505576	0.249529	0.330494	0.678174	0.640756	0.0948915	0.500796
PDLIM5	10611	0.249412	0.158553	0.502873	0.611345	0.185846	0.60939
EPG5	57724	0.249411	0.0689433	0.354943	0.659664	0.0546353	0.421496
TRIQK	286144	0.249337	0.0819988	0.381757	0.710084	0.00641004	0.180654					Transmembrane region
DAGLA	747	0.249004	0.180521	0.5327	0.668067	0.0607383	0.44093					Transmembrane region
FMN1	342184	0.249004	0.272459	0.628985	0.579832	0.374307	0.713441
TCEA1	6917	0.24898	0.0680452	0.352785	0.710084	0.00704827	0.186077
FBXO47	494188	0.248856	0.747021		0.548319	0.574465	0.848553
RNA5SP319	100873585	0.248833	0.931114		0.521008	0.624771	0.86853
LINC02489	101928919	0.248782	0.617758	0.856802	0.544118	0.624564	0.86853
SASS6	163786	0.248743	0.174593	0.525343	0.640756	0.090482	0.490357				Large Intestine
CCL28	56477	0.248572	0.486152	0.78437	0.613445	0.180097	0.601175					Signal peptide
DCAF7	10238	0.248195	0.0112353	0.163632	0.680672	0.0259081	0.322062
SLC39A6	25800	0.248136	0.0872296	0.391733	0.745798	0.000806932	0.0669129					Transporter;Transmembrane region;Signal peptide
GML	2765	0.248128	0.808071		0.472689	0.734649	0.916038					Signal peptide
FBP2	8789	0.248056	0.712749	0.900497	0.62395	0.172648	0.591615
NHS	4810	0.248025	0.365584	0.702503	0.621849	0.154606	0.568441
CEP295	85459	0.247789	0.297034	0.650312	0.630252	0.125512	0.561441
AK4	205	0.247723	0.474406	0.778214	0.495798	0.963545	0.984641
LOC124900792	124900792	0.247704	0.837164		0.415966	0.27121	0.671133
TLR7	51284	0.247702	0.455554	0.766177	0.644958	0.0787983	0.463385			yes		Transmembrane region;Signal peptide
HMGCLL1	54511	0.247336	0.578882	0.836884	0.47479	0.796945	0.934339
PYGO1	26108	0.24733	0.313971	0.66381	0.636555	0.115502	0.544804
TMEM87B	84910	0.24726	0.0908645	0.398689	0.628151	0.128847	0.561441					Transmembrane region;Signal peptide
PIGN	23556	0.247229	0.122684	0.450766	0.697479	0.0224338	0.301619					Transmembrane region
REPIN1	29803	0.247146	0.129595	0.460476	0.676471	0.0362553	0.357593					TF
ZBTB5	9925	0.247125	0.0426296	0.289153	0.714286	0.00653332	0.180654					TF
LINC01762	101929023	0.247009	0.510945	0.799483	0.478992	0.829965	0.944347
ZNF532	55205	0.246999	0.205039	0.562027	0.590336	0.314336	0.671133					TF
GABRB2	2561	0.246954	0.584396	0.839355	0.621849	0.1618	0.577355					Ion channel;Transporter;Transmembrane region;Signal peptide
LOC100287243	100287243	0.246879	0.812924		0.543067	0.587943	0.853841
UTRN	7402	0.246863	0.196481	0.552291	0.62605	0.130317	0.561441
RALGAPB	57148	0.246806	0.0269737	0.238307	0.628151	0.13074	0.561441
LINC02731	100128239	0.246627	0.428811	0.74847	0.504202	0.964331	0.984641
BTBD3	22903	0.24639	0.0477022	0.302745	0.707983	0.0121607	0.239214
MIR559	693144	0.246338	0.682503	0.887065	0.654412	0.0615896	0.442244
SMCR8	140775	0.246302	0.157212	0.501022	0.64916	0.0685418	0.446446
MAGED4	728239	0.246223	0.606807		0.590336	0.298647	0.671133
RPL17P9	729301	0.246202	0.623649	0.858963	0.532563	0.724972	0.909829
RSPH3	83861	0.246193	0.0968271	0.408655	0.653361	0.0608917	0.441509
FAM83G	644815	0.246129	0.426118	0.746752	0.636555	0.0982347	0.507398
VWA2	340706	0.246129	0.529364	0.8103	0.62605	0.132947	0.561441					Signal peptide
ATP6V0A4	50617	0.245978	0.688408	0.888323	0.607143	0.227602	0.665807					Transporter;Transmembrane region
F3	2152	0.245931	0.316052	0.665776	0.565126	0.469757	0.786489					Transmembrane region;Signal peptide
LAMTOR5-AS1	101410535	0.245843	0.163139	0.509605	0.609244	0.243221	0.671133
HLF	3131	0.245828	0.515176	0.801697	0.62395	0.151503	0.5649					TF
ABRAXAS1	84142	0.245811	0.0776277	0.373342	0.693277	0.0164763	0.262245
MIR5587	100847028	0.245749	0.547606	0.819819	0.493697	0.946148	0.979582
PTOV1-AS1	100506033	0.245576	0.264806	0.621342	0.710084	0.0088093	0.205628
DZANK1	55184	0.245429	0.23189	0.590059	0.663866	0.0496787	0.404463
ZBTB33	10009	0.245423	0.0882577	0.393532	0.657563	0.0551789	0.42353					TF
WASL-DT	116435299	0.245346	0.0332329	0.261791	0.689076	0.0234783	0.307795
SPRYD7	57213	0.245315	0.0234194	0.223558	0.716387	0.00492171	0.163429
MYBPH	4608	0.245299	0.688564	0.888323	0.577731	0.38633	0.722455
RALGAPA1	253959	0.245257	0.147861	0.488676	0.640756	0.0937968	0.498775
GNRHR	2798	0.245231	0.471637	0.777094	0.440126	0.507588	0.810856					G protein-coupled receptor(GPCR);Transmembrane region
DBP	1628	0.245212	0.37252	0.706353	0.691176	0.0246863	0.315333					TF
TOP2B	7155	0.245138	0.0211838	0.21163	0.707983	0.0089641	0.207153
RPS3P6	645000	0.244887	0.723498	0.904417	0.533613	0.714201	0.906971
ACVR1	90	0.244603	0.0980304	0.410551	0.644958	0.0926598	0.496552					Kinase;Transmembrane region;Signal peptide
GGT7	2686	0.244543	0.252992	0.610597	0.628151	0.187841	0.61243					Transmembrane region
LINC00504	201853	0.244506	0.523564	0.80699	0.57563	0.400063	0.733963
DNAH5	1767	0.244336	0.553502	0.82327	0.630252	0.117216	0.548175
ZIM2	23619	0.244292	0.73002	0.906594	0.559874	0.488903	0.8012					TF
CSMD2	114784	0.244122	0.437462	0.754628	0.546218	0.615541	0.867357					Transmembrane region
NSD1	64324	0.244104	0.0629458	0.341168	0.668067	0.0489655	0.402882
IGSF3	3321	0.243987	0.359301	0.696998	0.636555	0.0996306	0.510993					Transmembrane region;Signal peptide
SFXN2	118980	0.24394	0.20634	0.563308	0.697479	0.0302553	0.345421					Transporter;Transmembrane region
RDH13	112724	0.243849	0.235407	0.592782	0.636555	0.106418	0.525402
GPR37	2861	0.243779	0.622372	0.858594	0.638655	0.133789	0.561441	Target's interactor				G protein-coupled receptor(GPCR);Transmembrane region;Signal peptide
GRID1	2894	0.24372	0.273052	0.629582	0.436975	0.497318	0.806683					Ion channel;Transporter;Transmembrane region;Signal peptide
KDM7A	80853	0.243689	0.134289	0.46749	0.621849	0.148996	0.561441
ABCA5	23461	0.243672	0.409991	0.733887	0.653361	0.0917533	0.493505					Transporter;Transmembrane region
ADAR	103	0.243547	0.0586411	0.332174	0.651261	0.0673438	0.446446				Esophagus
ANKRD1	27063	0.243395	0.613191	0.854499	0.607143	0.205402	0.636514
LINC01806	100996579	0.243369	0.44642	0.760699	0.661765	0.058311	0.433022
RNU6-767P	106481916	0.243343	0.688639		0.537815	0.663613	0.887004
TBC1D5	9779	0.243297	0.0829091	0.383623	0.678571	0.0262233	0.323805
MRPL19	9801	0.243292	0.0313435	0.254937	0.752101	0.000516052	0.0516362
SEPTIN3	55964	0.243168	0.308133	0.659906	0.62395	0.143269	0.561441
PABPC1	26986	0.24302	0.102769	0.418778	0.678571	0.0345243	0.348005	Target's interactor			Ovary;Pancreas;Peripheral Nervous System
PDGFD	80310	0.242934	0.376845	0.709714	0.655462	0.0675419	0.446446					Signal peptide
MAN1A2	10905	0.242929	0.124462	0.453664	0.718487	0.00552015	0.171714					Transmembrane region
ERC1	23085	0.242859	0.0795144	0.377847	0.642857	0.0920276	0.494312
CYSTM1	84418	0.242792	0.476211	0.778583	0.611345	0.199535	0.628719					Transmembrane region
GMDS	2762	0.242739	0.471416	0.776928	0.621849	0.17257	0.591593
SMAD3	4088	0.24264	0.201817	0.558195	0.598739	0.256453	0.671133					TF
FNIP1	96459	0.242639	0.0357167	0.269789	0.668067	0.046127	0.393353
DISC1-IT1	104472714	0.242616	0.761557		0.539916	0.644917	0.879252
NPSR1-AS1	404744	0.242594	0.674043	0.883422	0.605042	0.228224	0.666789
ALDH1B1	219	0.242591	0.326175	0.675258	0.552521	0.586249	0.852824
MSI2	124540	0.242439	0.103743	0.420247	0.67437	0.034183	0.347069
KLB	152831	0.242423	0.715376	0.900942	0.483193	0.85877	0.955826					Transmembrane region
PAXIP1	22976	0.242398	0.0664144	0.348949	0.663866	0.0447895	0.388357
SOCS5	9655	0.242386	0.18194	0.534577	0.634454	0.112106	0.539555
MIR1302-5	100302146	0.242224	0.927656		0.521008	0.624771	0.86853
RSBN1L	222194	0.24214	0.0298047	0.248281	0.689076	0.0165021	0.262245
TUBB8	347688	0.242071	0.666463	0.880357	0.516807	0.855425	0.953528
TRAV20	28663	0.242063	0.683038	0.887146	0.489496	0.90655	0.971293
AFF4	27125	0.241951	0.0888018	0.394807	0.640756	0.0911064	0.491788
EEF1GP3	651628	0.241949	0.898335		0.528361	0.609099	0.864811
ACADSB	36	0.24193	0.228493	0.587589	0.720588	0.00481571	0.161698
MEX3A	92312	0.241917	0.376285	0.709237	0.57563	0.390325	0.726621
ZNF689	115509	0.241841	0.0835168	0.384499	0.697479	0.0192458	0.280917					TF
SLC11A2	4891	0.24179	0.0235315	0.224016	0.741597	0.0017159	0.101393					Transporter;Transmembrane region
SPA17	53340	0.241777	0.223598	0.582739	0.691176	0.0170786	0.267571
LINC02182	101928880	0.241759	0.626348	0.860381	0.485294	0.87307	0.957854
ZNF213	7760	0.24172	0.110878	0.432104	0.682773	0.0228346	0.304915					TF
RPL22P3	729662	0.241674	0.669549	0.881453	0.567227	0.452367	0.773384
SLC52A3	113278	0.241591	0.390918	0.720413	0.584034	0.340436	0.689319					Transporter;Transmembrane region
CYP2J2	1573	0.241375	0.554306	0.82374	0.615546	0.177998	0.599446
ZNF483	158399	0.241335	0.287758	0.641788	0.653361	0.0780855	0.462687					TF
TMEM35A	59353	0.241223	0.474099	0.777947	0.493697	0.943246	0.979582					Transmembrane region
PACRG	135138	0.241198	0.535064	0.812462	0.655462	0.0817473	0.470727
PIH1D2	120379	0.241117	0.278974	0.63427	0.653361	0.063481	0.446446
WDR48	57599	0.241048	0.148523	0.489265	0.689076	0.0201956	0.286364	Target's interactor
ST6GAL2	84620	0.241035	0.52258	0.806398	0.47479	0.785012	0.928908					Transmembrane region
SETDB1	9869	0.241008	0.0690121	0.354943	0.584034	0.33509	0.683848					TF
PLEKHM3	389072	0.240965	0.102566	0.418349	0.657563	0.062816	0.446446
MTCO2P29	107075194	0.240942	0.862698		0.443277	0.433147	0.759164
KLHL29	114818	0.240937	0.133543	0.466151	0.64916	0.0938773	0.498918
PLEKHA6	22874	0.240915	0.449039	0.762987	0.684874	0.0197736	0.283429
IREB2	3658	0.24083	0.0783725	0.374578	0.64916	0.0705705	0.446446
FAM182A	284800	0.240799	0.565126	0.829163	0.59979	0.27437	0.671133
NME9	347736	0.240782	0.403133	0.728202	0.630252	0.153755	0.56774
RNU6-436P	106481316	0.240755	0.936891		0.487395	0.717122	0.906971
OR13F1	138805	0.240755	0.936891		0.489496	0.757955	0.918122					G protein-coupled receptor(GPCR);Transmembrane region
LINC00382	101927195	0.240755	0.936891		0.489496	0.757955	0.918122
PERP	64065	0.240714	0.482087	0.78199	0.640756	0.088305	0.487178					Transmembrane region
SPRED1	161742	0.240677	0.186847	0.539843	0.613445	0.180259	0.601175
SPIN1	10927	0.24056	0.0752467	0.367829	0.644958	0.0809699	0.469443
DNAH11	8701	0.240509	0.578245	0.836526	0.644958	0.0866015	0.48248
LINC00671	388387	0.240342	0.753401	0.914638	0.611345	0.24124	0.671133
SUMO4	387082	0.240284	0.541246	0.816408	0.594538	0.270779	0.671133
LOC107985535	107985535	0.240243	0.762062		0.473739	0.760489	0.918683
BICDL1	92558	0.240212	0.344236	0.687541	0.613445	0.192195	0.618625
MYO5C	55930	0.240186	0.389826	0.719671	0.672269	0.0421051	0.380353
AMOTL1	154810	0.240153	0.174678	0.525343	0.636555	0.102687	0.516819
MACROH2A2	55506	0.240098	0.0774825	0.372876	0.710084	0.0114334	0.232394
ASPN	54829	0.240089	0.401586	0.727361	0.659664	0.069036	0.446446					Signal peptide
DNAH2	146754	0.240036	0.621367	0.857997	0.642857	0.091419	0.492589
HID1	283987	0.24003	0.509337	0.798964	0.665966	0.0516353	0.412086
CCDC30	728621	0.240005	0.268846	0.625154	0.663866	0.049428	0.403846
IL36B	27177	0.24	0.808545	0.936686	0.588235	0.31597	0.671133
TUFT1	7286	0.239957	0.482087	0.78199	0.64916	0.0744877	0.453726
CCDC144NL-AS1	440416	0.239559	0.378449	0.71065	0.605042	0.216527	0.651261
RNU6-1157P	106481545	0.239241	0.562468	0.827799	0.42437	0.400427	0.734091
DLG3	1741	0.23918	0.328956	0.677564	0.686975	0.0199975	0.284849
GLIS1	148979	0.239172	0.563906	0.828455	0.512605	0.895916	0.967361					TF
NPAS3	64067	0.239121	0.270157	0.626343	0.44958	0.579948	0.85096					TF
RPL26P8	100270884	0.239001	0.801149	0.933555	0.556723	0.495799	0.806006
ZNF134	7693	0.23897	0.0130821	0.173197	0.69958	0.0128996	0.244231					TF
SERPINA12	145264	0.238841	0.752709		0.514706	0.867503	0.956659					Signal peptide
ZNF625	90589	0.238763	0.477058	0.778938	0.613445	0.194541	0.621254					TF
TACO1	51204	0.238731	0.284622	0.639648	0.665966	0.0642335	0.446446
TMEM272	283521	0.238717	0.645081	0.870474	0.491597	0.929154	0.974354
ZNF197	10168	0.238715	0.065352	0.346382	0.712185	0.00574623	0.174521					TF
SARM1	23098	0.238685	0.138301	0.474301	0.695378	0.0175964	0.270944
MIR4660	100616350	0.23866	0.909157		0.468487	0.572828	0.847713
ZNF468	90333	0.238533	0.211829	0.569452	0.701681	0.0139312	0.250112					TF
TADA1	117143	0.238452	0.124174	0.453235	0.651261	0.0653252	0.446446
DAAM2	23500	0.238418	0.4254	0.746388	0.5	1	1
RPL23AP18	728134	0.238417	0.718946		0.521008	0.817213	0.942709
NPAT	4863	0.238103	0.167972	0.515803	0.613445	0.18297	0.605495				Breast;Central Nervous System;Endometrium;Esophagus;Head and Neck;Large Intestine;Lung;Ovary;Pancreas
RANBP6	26953	0.237858	0.0893918	0.396268	0.697479	0.0136188	0.247962
SYNPR-AS1	100874016	0.23777	0.687521	0.888323	0.612395	0.195875	0.622746
ATF6	22926	0.237751	0.0592512	0.333711	0.720588	0.00392549	0.145252					TF;Transmembrane region
AQP6	363	0.237673	0.645582	0.870685	0.672269	0.0355658	0.354453					Ion channel;Transporter;Transmembrane region
ATP2B2	491	0.237634	0.44135	0.756816	0.613445	0.18569	0.609384					Transporter;Transmembrane region
NIPBL	25836	0.237607	0.0628557	0.341098	0.644958	0.0816139	0.470727
TTBK2	146057	0.237594	0.127838	0.458806	0.619748	0.158301	0.573565					Kinase
UBE2D3P3	100874262	0.237563	0.678951	0.885015	0.505252	0.955052	0.984641
KISS1R	84634	0.237489	0.606614	0.851084	0.502101	0.981904	0.989176					G protein-coupled receptor(GPCR);Transmembrane region
TAOK3	51347	0.237363	0.0376927	0.275582	0.655462	0.0612927	0.442244		Target's SL interactor			Kinase
CELSR2	1952	0.237183	0.242732	0.600185	0.691176	0.0204405	0.287765					G protein-coupled receptor(GPCR);Transmembrane region;Signal peptide
CCND1	595	0.237134	0.343697	0.687364	0.653361	0.0686659	0.446446		Target's SL interactor		Pancreas;Peripheral Nervous System
DYNC1H1	1778	0.236975	0.0648301	0.345412	0.676471	0.0358128	0.355616				Bone;Breast;Central Nervous System;Endometrium;Esophagus;Haematopoietic and Lymphoid;Head and Neck;Large Intestine;Lung;Ovary;Pancreas;Peripheral Nervous System;Stomach
RNU6-125P	106479621	0.236914	0.696578	0.891681	0.638655	0.0962156	0.503697
MSH2-OT1	644093	0.236914	0.590497	0.842789	0.539916	0.673583	0.8914
NIPAL3	57185	0.236817	0.0748299	0.366887	0.62605	0.145667	0.561441					Transmembrane region
MSANTD2-AS1	100507283	0.236732	0.276909	0.632621	0.628151	0.145552	0.561441
PLEKHB2	55041	0.23668	0.0727445	0.362626	0.644958	0.0914131	0.492589
GFY	100507003	0.236319	0.832165	0.945354	0.539916	0.614943	0.867138					Transmembrane region;Signal peptide
ZNF236	7776	0.236299	0.092678	0.401249	0.640756	0.0901729	0.489598					TF
KASH5	147872	0.236238	0.768727	0.920893	0.526261	0.78685	0.930494					Transmembrane region
ZBTB4	57659	0.236191	0.05577	0.324642	0.665966	0.0519828	0.412331					TF
BBS10	79738	0.236095	0.16233	0.508782	0.659664	0.0578706	0.43179
PGRMC1	10857	0.235957	0.0219747	0.215657	0.689076	0.0253128	0.31926					Transmembrane region
KSR1	8844	0.235927	0.399553	0.726017	0.544118	0.626071	0.868698					Kinase
ADAMTSL5	339366	0.235857	0.527828	0.809391	0.613445	0.199058	0.628395					Signal peptide
AHI1-DT	100131814	0.235762	0.464605	0.772347	0.605042	0.272155	0.671133
VIRMA	25962	0.235757	0.0223973	0.218004	0.716387	0.00484123	0.162192	Target's interactor			Bone;Central Nervous System;Esophagus;Head and Neck;Large Intestine;Lung;Ovary;Pancreas
RNU6-30P	100873747	0.235744	0.502731	0.795086	0.634454	0.114386	0.542526
PELI2	57161	0.235667	0.327702	0.676573	0.754202	0.000431801	0.0461274
CCDC134	79879	0.235591	0.191952	0.546527	0.638655	0.0938899	0.498918					Signal peptide
TXNL4B	54957	0.235588	0.0387357	0.278532	0.735294	0.00722066	0.186876				Bone;Esophagus;Haematopoietic and Lymphoid;Head and Neck;Large Intestine;Ovary;Pancreas
XNDC1N	100133315	0.235562	0.30768	0.659613	0.621849	0.157264	0.571886
MNX1-AS1	645249	0.235519	0.646692	0.871195	0.672269	0.0357917	0.355525
ZSCAN22	342945	0.235473	0.056317	0.325656	0.39916	0.260718	0.671133					TF
STAC	6769	0.235381	0.547409	0.819819	0.5	1	1
TTC33	23548	0.235372	0.0736958	0.364373	0.676471	0.0291464	0.339641
ZNF844	284391	0.235322	0.274594	0.630818	0.62605	0.141458	0.561441					TF
TMEM163	81615	0.235188	0.451253	0.76428	0.628151	0.125205	0.561441					Transporter;Transmembrane region
VPS4B	9525	0.235134	0.0158706	0.187935	0.663866	0.0536862	0.418803	Target's interactor
HERC2	8924	0.235047	0.0465458	0.298584	0.670168	0.0437267	0.384514	Target's interactor
VSTM1	284415	0.234978	0.61976	0.857455	0.539916	0.655628	0.882076					Transmembrane region;Signal peptide
NRIP1	8204	0.23489	0.201845	0.558195	0.642857	0.0847992	0.477892
SCRN1	9805	0.234868	0.100674	0.415029	0.703782	0.00947646	0.21256	Target's interactor
PUM1	9698	0.234841	0.0455837	0.296005	0.710084	0.00644241	0.180654
PABPC5	140886	0.234801	0.330787	0.678319	0.596639	0.26061	0.671133
TRGV8	6982	0.23479	0.477861	0.77912	0.609244	0.199001	0.628395
PCMTD1	115294	0.234633	0.221625	0.580918	0.733193	0.00313162	0.129305
PXMP4	11264	0.234549	0.0467838	0.299245	0.720588	0.00467052	0.159834					Transmembrane region
SPTY2D1	144108	0.234544	0.0298393	0.248462	0.661765	0.0587313	0.434343
PYGB	5834	0.234518	0.351961	0.691776	0.571429	0.424234	0.750997
FRMD4B	23150	0.234496	0.160756	0.506088	0.596639	0.25963	0.671133
NADK2-AS1	101056700	0.234482	0.608451	0.851955	0.632353	0.11266	0.54002
BMI1	648	0.234433	0.0872597	0.391796	0.640756	0.0894397	0.48808	Target's interactor		yes
LIPH	200879	0.234237	0.631391	0.863574	0.62605	0.12938	0.561441					Signal peptide
ATXN1	6310	0.234205	0.16359	0.510119	0.592437	0.289673	0.671133
RN7SKP9	100873853	0.234083	0.824975		0.472689	0.737054	0.917175
ZC3H13	23091	0.23405	0.0593734	0.333861	0.657563	0.0559593	0.426148
ZSCAN31	64288	0.234044	0.217857	0.576649	0.710084	0.00785835	0.193018					TF
PAK6-AS1	644809	0.234012	0.52879	0.810206	0.676471	0.0368844	0.358209
RELCH	57614	0.233962	0.0731168	0.363246	0.657563	0.054545	0.421186
SQLE-DT	105375744	0.233957	0.891344		0.453782	0.464972	0.783859
TC2N	123036	0.233895	0.455724	0.766358	0.682773	0.0246332	0.314789
RPS6P8	100128450	0.233851	0.85586		0.489496	0.886947	0.9637
ALDH3B2	222	0.233834	0.724243	0.904417	0.605042	0.215504	0.650412
HMG20A	10363	0.233803	0.121948	0.449877	0.619748	0.156034	0.569356					TF
ANKRD17	26057	0.233733	0.0679579	0.352785	0.638655	0.095809	0.502972
NORAD	647979	0.233725	0.0354663	0.268727	0.661765	0.0661786	0.446446
PIK3C2B	5287	0.233707	0.311743	0.661903	0.609244	0.206978	0.639015
ITGA9	3680	0.233701	0.287905	0.641929	0.485294	0.879839	0.96257					Transmembrane region;Signal peptide
PDE4DIP	9659	0.233586	0.0699906	0.357394	0.57563	0.412814	0.741875
OTOG	340990	0.233513	0.766722	0.920171	0.544118	0.613694	0.866422					Signal peptide
VWA5A	4013	0.233471	0.14873	0.489551	0.697479	0.0143276	0.252828
TSPO2	222642	0.233311	0.606876	0.851084	0.646008	0.0997839	0.511233					Transmembrane region
EPS8L2	64787	0.233189	0.455805	0.766442	0.653361	0.0615039	0.442244
STAU1	6780	0.233078	0.0164873	0.19058	0.693277	0.0161937	0.260031	Target's interactor
TMEM204	79652	0.233015	0.260261	0.617249	0.592437	0.301929	0.671133					Transmembrane region
HAUS6	54801	0.232824	0.0809441	0.380317	0.638655	0.0952064	0.500958				Breast;Central Nervous System;Endometrium;Esophagus;Haematopoietic and Lymphoid;Head and Neck;Large Intestine;Lung;Ovary;Pancreas;Peripheral Nervous System
CHD6	84181	0.23282	0.105598	0.423313	0.655462	0.0632548	0.446446
RPL19P19	646820	0.23281	0.819678		0.481092	0.818194	0.942709
PAM	5066	0.232724	0.148403	0.489265	0.661765	0.053893	0.41921					Transmembrane region;Signal peptide
LOC780529	780529	0.232584	0.938974		0.489496	0.757955	0.918122
RNU6-547P	106481902	0.23251	0.89167		0.5	1	1
SPINT1	6692	0.232335	0.501943	0.794714	0.617647	0.163916	0.579217					Signal peptide
CACNA1B	774	0.232325	0.582077	0.838433	0.552521	0.568737	0.846591					Ion channel;Transporter;Transmembrane region
RCBTB1	55213	0.232255	0.0909167	0.398723	0.663866	0.0500844	0.406304
FOCAD	54914	0.232255	0.0430397	0.289973	0.756303	0.000909702	0.0711131					Transmembrane region
SCN10A	6336	0.232092	0.773705	0.922894	0.516807	0.846983	0.952098					Ion channel;Transporter;Transmembrane region
RPL35AP14	100271315	0.232085	0.823008		0.457983	0.604379	0.861619
RGPD6	729540	0.232002	0.440835	0.756605	0.628151	0.145037	0.561441				Bone;Breast;Central Nervous System;Endometrium;Esophagus;Haematopoietic and Lymphoid;Head and Neck;Large Intestine;Lung;Ovary;Pancreas;Peripheral Nervous System;Stomach
LINC02829	105375009	0.231975	0.553577	0.823332	0.590336	0.315973	0.671133
NFX1	4799	0.231966	0.0114928	0.164992	0.75	0.000527891	0.0525712					TF
MIR31HG	554202	0.231961	0.68898	0.888592	0.535714	0.68943	0.898584
NBN	4683	0.231915	0.0483974	0.304864	0.716387	0.00453959	0.156631
HSPA2-AS1	102723809	0.231866	0.476038	0.778474	0.596639	0.269545	0.671133
CCDC121	79635	0.231813	0.227806	0.587055	0.388655	0.208262	0.641058
ENTREP3	10712	0.231692	0.230707	0.589033	0.390756	0.233958	0.671133					Transmembrane region
ACSL5	51703	0.231593	0.422282	0.744398	0.605042	0.218906	0.65482					Transmembrane region
LINC02181	440390	0.231443	0.81234		0.494748	0.949246	0.980346
USP38	84640	0.231405	0.0203695	0.207832	0.661765	0.050978	0.40965
MKRN2OS	100129480	0.231313	0.546793	0.819521	0.678571	0.0275582	0.330905
FUZ	80199	0.231274	0.162095	0.508318	0.707983	0.00806616	0.19574
NDRG1	10397	0.231237	0.39475	0.723027	0.579832	0.383171	0.718725
CARD11	84433	0.231164	0.444496	0.759125	0.586134	0.331398	0.682117
CRNKL1	51340	0.231147	0.0114322	0.164992	0.735294	0.00179477	0.102255				Bone;Breast;Central Nervous System;Endometrium;Esophagus;Haematopoietic and Lymphoid;Head and Neck;Large Intestine;Lung;Ovary;Pancreas;Peripheral Nervous System;Stomach
RHOBTB2	23221	0.231136	0.0716801	0.360145	0.676471	0.0423405	0.380829
PYY	5697	0.231134	0.666442	0.880357	0.442227	0.537874	0.830166					Signal peptide
RPL21P99	100271429	0.231065	0.920414		0.556723	0.23975	0.671133
PDGFRB	5159	0.231047	0.304858	0.657209	0.451681	0.625924	0.868566					Kinase;Transmembrane region;Signal peptide
NAT8B	51471	0.231045	0.576174	0.835248	0.531513	0.738714	0.917528					Transmembrane region
RNF32	140545	0.230982	0.227464	0.586484	0.632353	0.113937	0.541951
COQ7-DT	102723385	0.230965	0.637753	0.867498	0.614496	0.181001	0.602344
NOXO1	124056	0.230953	0.59565	0.845698	0.603992	0.24593	0.671133
SRGAP3	9901	0.230878	0.283591	0.639242	0.634454	0.114052	0.542056
PREPL	9581	0.230852	0.149479	0.49067	0.668067	0.0422506	0.380829
ABCB1	5243	0.230828	0.349442	0.690187	0.57563	0.412043	0.741875	Target's interactor	Target's SL interactor			Transporter;Transmembrane region
LAMTOR3	8649	0.230823	0.0101312	0.155469	0.722689	0.00315345	0.129927				Head and Neck;Ovary
RAB3GAP1	22930	0.230689	0.0316206	0.255745	0.741597	0.00104537	0.0755989
CCSER2	54462	0.230683	0.109311	0.429936	0.630252	0.128599	0.561441
ZKSCAN8	7745	0.230579	0.252987	0.610597	0.644958	0.0808979	0.469436					TF
ARHGAP39	80728	0.230446	0.25261	0.610225	0.634454	0.118971	0.551131
NUFIP1	26747	0.230432	0.00354458	0.096586	0.739496	0.00139151	0.0900221	Target's interactor			Lung;Peripheral Nervous System
TUBGCP4	27229	0.230252	0.0976206	0.410085	0.735294	0.0028206	0.124905				Bone;Breast;Central Nervous System;Endometrium;Esophagus;Haematopoietic and Lymphoid;Head and Neck;Large Intestine;Lung;Ovary;Pancreas;Peripheral Nervous System;Stomach
PTPRG	5793	0.230162	0.157366	0.50136	0.628151	0.131851	0.561441					Transmembrane region;Signal peptide
PMS2P2	5380	0.230021	0.809574		0.537815	0.658281	0.883907
TLK2P2	553121	0.229986	0.606915	0.851084	0.594538	0.286172	0.671133
GPHN	10243	0.229941	0.0600088	0.335276	0.808824	1.07664e-05	0.00587612
MFSD2B	388931	0.229832	0.399704	0.726048	0.570378	0.432846	0.758903					Transmembrane region
PHF3	23469	0.229749	0.124419	0.45359	0.659664	0.0523714	0.413658
PDE7A	5150	0.229713	0.262143	0.619313	0.642857	0.108992	0.532735
TTLL11	158135	0.229584	0.196887	0.552602	0.710084	0.00909448	0.208554
PPDPFL	492307	0.229574	0.867492		0.5	1	1
FPGT	8790	0.229558	0.12012	0.446634	0.689076	0.0175534	0.270909
PRKAR2A-AS1	100506637	0.229459	0.0991713	0.412722	0.661765	0.0535364	0.418177
SLC35A3	23443	0.229375	0.272548	0.629131	0.672269	0.0315869	0.346343					Transporter;Transmembrane region
PJA2	9867	0.22928	0.116524	0.440359	0.689076	0.0179808	0.27468
MTMR8	55613	0.229136	0.235377	0.592779	0.609244	0.209579	0.643398
NUDT16L2P	152195	0.229091	0.316944	0.66653	0.661765	0.0461995	0.393485
MESTIT1	317751	0.229079	0.464667	0.772347	0.657563	0.0616413	0.442244
RBBP9	10741	0.229074	0.0487583	0.30627	0.684874	0.0220932	0.298736
RPL21P20	388621	0.229057	0.796425		0.456933	0.60207	0.859991
BEND3P2	392368	0.228987	0.806517	0.935503	0.487395	0.883765	0.9637
PTAR1	375743	0.228684	0.197946	0.553667	0.640756	0.0927861	0.496736
LOC729532	729532	0.228492	0.895231		0.493697	0.91902	0.97383
JAKMIP2	9832	0.228467	0.430741	0.749799	0.607143	0.227956	0.666549
PTBP3	9991	0.228404	0.193649	0.548891	0.558824	0.497693	0.806943
MIB1	57534	0.228349	0.230137	0.588931	0.653361	0.065641	0.446446
ARX	170302	0.228222	0.663296	0.879164	0.581933	0.354814	0.697438					TF
RBSN	64145	0.228208	0.691674	0.890236	0.622899	0.154996	0.569012					TF
RFWD3	55159	0.228186	0.0885991	0.394336	0.609244	0.201839	0.631916
SLC30A9	10463	0.228173	0.0414352	0.286441	0.720588	0.00384057	0.14465					Transporter;Transmembrane region
ARHGEF38-IT1	100874374	0.228142	0.73815	0.909323	0.636555	0.10392	0.519609
CHMP3	51652	0.228122	0.0112165	0.163632	0.69958	0.0137157	0.247962				Head and Neck
BCOR	54880	0.228003	0.163056	0.509521	0.680672	0.0247743	0.316188
ATG14	22863	0.227976	0.0533705	0.318584	0.659664	0.0519094	0.412331
PRKAR2A	5576	0.227975	0.0430264	0.289973	0.705882	0.00780927	0.193018	Target's interactor
NGEF	25791	0.227933	0.431382	0.750387	0.634454	0.117303	0.548175
SEC24C	9632	0.227913	0.113033	0.435436	0.655462	0.0605538	0.44093
RAD18	56852	0.227839	0.147941	0.488769	0.632353	0.112891	0.540291
MANEALP1	391448	0.227797	0.849564		0.506303	0.933209	0.977933
LINC02120	340113	0.227715	0.905367		0.55042	0.372112	0.712624
SAXO2	283726	0.227703	0.413881	0.736453	0.611345	0.20738	0.639655
FAM83B	222584	0.227597	0.641884	0.869214	0.657563	0.0596729	0.437873
FRS2	10818	0.227544	0.147506	0.488448	0.678571	0.0252645	0.319054
WNT16	51384	0.22752	0.524945	0.807677	0.636555	0.101616	0.514					Signal peptide
CRLS1	54675	0.227495	0.300003	0.652986	0.613445	0.210156	0.644445					Transmembrane region
FAM13B	51306	0.227452	0.0995312	0.413364	0.638655	0.100215	0.512268
RPS2P11	343184	0.227446	0.849349		0.466387	0.646279	0.87958
CHMP2B	25978	0.227324	0.114394	0.437187	0.647059	0.0734492	0.451034
LOC122539214	122539214	0.227262	0.391427	0.720596	0.609244	0.205714	0.637137
SLC25A21-AS1	100129794	0.227157	0.554475	0.82382	0.69958	0.0133104	0.245636
RN7SL263P	106480993	0.227155	0.630538	0.862889	0.59979	0.251284	0.671133
LINC01776	729987	0.227151	0.816857	0.939199	0.506303	0.941219	0.979582
KDSR	2531	0.227135	0.0236264	0.224483	0.710084	0.0122249	0.23956					Transmembrane region;Signal peptide
ACSL3	2181	0.227119	0.0832906	0.384488	0.64916	0.0715192	0.446446					Transmembrane region
TARS2	80222	0.227103	0.139917	0.477236	0.569328	0.450774	0.771991
LOC124900327	124900327	0.227019	0.877922		0.485294	0.827399	0.944347
KIF24	347240	0.226965	0.361597	0.699264	0.617647	0.162599	0.577355
ACTR8	93973	0.226877	0.0154515	0.187518	0.777311	6.60838e-05	0.016811
LOC101928940	101928940	0.226816	0.638127	0.867498	0.539916	0.659087	0.884618
HERPUD2-AS1	101930085	0.22672	0.0820702	0.381757	0.743697	0.00111123	0.0789627
ABHD4	63874	0.226663	0.0352822	0.268245	0.67437	0.038738	0.366986
ATP6V1A	523	0.226628	0.0457132	0.296506	0.682773	0.0314447	0.346343				Bone;Breast;Central Nervous System;Endometrium;Esophagus;Haematopoietic and Lymphoid;Head and Neck;Large Intestine;Lung;Ovary;Pancreas;Peripheral Nervous System;Stomach	Transporter
GPR79	27200	0.226564	0.714654	0.900871	0.580882	0.35648	0.698755
C1QTNF5	114902	0.226524	0.718086	0.902022	0.516807	0.853783	0.952533					Signal peptide
ZNF609	23060	0.226374	0.0887778	0.394772	0.628151	0.140862	0.561441					TF
FAM117B	150864	0.226188	0.191021	0.545654	0.670168	0.0423213	0.380829
BCL2L15	440603	0.226072	0.589521	0.842133	0.615546	0.170059	0.588682
HYCC2	285172	0.226063	0.17607	0.526847	0.621849	0.14913	0.561441
HKDC1	80201	0.225975	0.567036	0.829682	0.592437	0.278331	0.671133
ZNF658	26149	0.225897	0.251282	0.609281	0.607143	0.229709	0.66874					TF
WDR88	126248	0.225887	0.299076	0.652006	0.644958	0.1061	0.524093
AFTPH	54812	0.225778	0.125293	0.454315	0.689076	0.0201489	0.286151
RNA5SP296	100873549	0.225699	0.878737		0.495798	0.94943	0.980346
CTSLP2	1517	0.225641	0.757703	0.916852	0.701681	0.0149396	0.252828
TMEM106B	54664	0.225499	0.140793	0.478822	0.680672	0.0265162	0.325722					Transmembrane region
STXBP5	134957	0.225426	0.220104	0.579169	0.657563	0.0572487	0.429375
TOGARAM1	23116	0.225369	0.0818986	0.381594	0.655462	0.0598099	0.438105
MAP3K20	51776	0.225188	0.263702	0.620445	0.508403	0.927838	0.974107					Kinase
LINC02101	101928569	0.225131	0.691024	0.889818	0.531513	0.727863	0.911942
LOC101929577	101929577	0.224988	0.62104	0.857997	0.566176	0.473572	0.789453
PCDHGA3	56112	0.224932	0.380849	0.712524	0.430672	0.437687	0.762225					Transmembrane region;Signal peptide
LINC00940	100271702	0.224845	0.809843	0.93677	0.596639	0.291402	0.671133
FABP2	2169	0.224836	0.794085	0.93066	0.556723	0.561176	0.842269
RPSAP70	105377595	0.224834	0.395091	0.723027	0.605042	0.234085	0.671133
NOS1	4842	0.224703	0.680795	0.886129	0.594538	0.327847	0.679976
SPECC1	92521	0.224622	0.174573	0.525343	0.613445	0.192384	0.618771
CCDC148	130940	0.224587	0.465364	0.772795	0.655462	0.0570099	0.428688
SEC24B	10427	0.224553	0.0498736	0.309227	0.718487	0.00438121	0.153998
CLMN	79789	0.224525	0.255384	0.612428	0.62605	0.183011	0.605495					Transmembrane region
BRCA2	675	0.224524	0.35641	0.69476	0.596639	0.265717	0.671133
GLCE	26035	0.224278	0.0591323	0.333425	0.678571	0.0290251	0.339018					Transmembrane region
SIPA1L1	26037	0.224258	0.14603	0.486739	0.605042	0.226589	0.664237
SMARCAD1-DT	101929210	0.224219	0.924965		0.44958	0.346178	0.694554
LOC105379230	105379230	0.224216	0.926212		0.490546	0.853458	0.952431
TRIM8	81603	0.224163	0.166736	0.514163	0.680672	0.0273279	0.330136
ZNF324B	388569	0.223996	0.0802272	0.379417	0.665966	0.048074	0.399169					TF
RNU1-7P	106481952	0.223847	0.92218		0.488445	0.82331	0.942709
ZNF891	101060200	0.22384	0.309626	0.66081	0.615546	0.191674	0.618178					TF
KCNQ5	56479	0.223832	0.537881	0.814441	0.630252	0.129021	0.561441					Ion channel;Transporter;Transmembrane region
ZNRF2	223082	0.223809	0.0918801	0.400804	0.62605	0.141712	0.561441
RNU4-39P	106479575	0.223727	0.728696	0.906167	0.542017	0.634104	0.872418
UNC5B	219699	0.223547	0.415293	0.737764	0.460084	0.657225	0.883428					Transmembrane region;Signal peptide
MOCOS	55034	0.223542	0.220501	0.579774	0.57563	0.408173	0.740377
IMMTP1	54045	0.223512	0.892767		0.455882	0.483604	0.797733
LOC124904641	124904641	0.223502	0.743425	0.910752	0.478992	0.817439	0.942709
TSPOAP1	9256	0.223461	0.365981	0.702832	0.693277	0.0173857	0.269965
OR2AG2	338755	0.223458	0.698076	0.892	0.567227	0.446441	0.768383					G protein-coupled receptor(GPCR);Transmembrane region
HCFC2	29915	0.223456	0.146118	0.486775	0.701681	0.00978339	0.216417
F7	2155	0.223323	0.504647	0.795791	0.516807	0.863788	0.956659					Signal peptide
ZC3H12B	340554	0.223205	0.26563	0.622322	0.630252	0.117484	0.548466
SLIT2	9353	0.223075	0.446635	0.760852	0.605042	0.216408	0.651175					Signal peptide
GLYATL3	389396	0.223009	0.895094		0.495798	0.945604	0.979582
RASAL2	9462	0.222824	0.230782	0.589033	0.594538	0.287031	0.671133
FGD5-AS1	100505641	0.222604	0.0331799	0.261527	0.642857	0.105898	0.523771
UEVLD	55293	0.222587	0.0634923	0.342385	0.680672	0.0231087	0.306527
CYP27A1	1593	0.222504	0.415213	0.737764	0.563025	0.476634	0.792121
FAM47E	100129583	0.222412	0.541086	0.816339	0.665966	0.0524285	0.413658
SYNPO2L	79933	0.2224	0.479871	0.780515	0.580882	0.380164	0.717269
TMEM38A	79041	0.222344	0.493294	0.789623	0.577731	0.384157	0.719634					Transporter;Transmembrane region
ARID4A	5926	0.222306	0.10782	0.42685	0.665966	0.0391715	0.368652
GBE1	2632	0.222071	0.250838	0.608887	0.455882	0.634231	0.872418
KPNA4P1	100421109	0.222068	0.557692	0.825039	0.573529	0.409877	0.741588
IFIT5	24138	0.222038	0.155138	0.498098	0.621849	0.146913	0.561441
MTMR10	54893	0.221975	0.0322434	0.257644	0.689076	0.0191483	0.280523
ZDHHC7	55625	0.221974	0.190839	0.545389	0.655462	0.0684105	0.446446					Transmembrane region
RPS15AP16	100271358	0.221912	0.663528	0.879164	0.588235	0.313218	0.671133
NNT	23530	0.221911	0.100039	0.413928	0.695378	0.0140635	0.250918					Transmembrane region
ZNF654	55279	0.22183	0.124293	0.453466	0.680672	0.0241273	0.311226
FAM50B	26240	0.22175	0.310921	0.66188	0.617647	0.214596	0.650155
AGBL5	60509	0.221748	0.0909373	0.398723	0.705882	0.0112519	0.231183
OSBP	5007	0.221701	0.0781568	0.374278	0.733193	0.00199051	0.107461				Central Nervous System;Ovary;Peripheral Nervous System
TTC36	143941	0.22165	0.459282	0.769017	0.661765	0.0672094	0.446446
MSX2	4488	0.221609	0.487108	0.78555	0.487395	0.889099	0.9637	Target's interactor				TF
GSR	2936	0.221598	0.185059	0.53811	0.686975	0.0202395	0.286752
PCM1	5108	0.221579	0.080238	0.379417	0.739496	0.00128522	0.0859698
DIO1	1733	0.221489	0.490151	0.78812	0.579832	0.358019	0.700315					Transmembrane region
PTPN23	25930	0.221461	0.0454277	0.295673	0.739496	0.00329246	0.132601				Breast
RIN2	54453	0.221412	0.126807	0.457098	0.615546	0.221393	0.657156
RFC3	5983	0.221294	0.123121	0.451489	0.651261	0.0753052	0.455862				Bone;Breast;Central Nervous System;Esophagus;Haematopoietic and Lymphoid;Head and Neck;Large Intestine;Lung;Ovary;Pancreas;Peripheral Nervous System
SPHKAP	80309	0.22125	0.714983	0.900871	0.621849	0.161025	0.577355
RAB4A	5867	0.221125	0.0927221	0.401332	0.745798	0.0023632	0.117637
TRUB1	142940	0.221046	0.0989538	0.412437	0.659664	0.0493182	0.403476
SMG8	55181	0.220907	0.069498	0.356406	0.642857	0.0845357	0.477375
ZNF624	57547	0.22086	0.225153	0.583847	0.605042	0.216272	0.650831					TF
COL17A1	1308	0.220821	0.72277	0.904374	0.594538	0.265677	0.671133					Transmembrane region
PARP3	10039	0.220738	0.216216	0.574276	0.598739	0.284694	0.671133
SYNJ2	8871	0.220624	0.16834	0.516309	0.628151	0.126587	0.561441
LINC02013	105374272	0.220387	0.929213		0.521008	0.624771	0.86853
CASK	8573	0.220376	0.126944	0.457098	0.638655	0.0962866	0.503893					Kinase
PAQR9	344838	0.220347	0.736765	0.908998	0.533613	0.718241	0.907227					Transmembrane region
USP19	10869	0.220292	0.0206525	0.209487	0.739496	0.00159349	0.0976194					Transmembrane region
ALKBH3-AS1	100507300	0.220292	0.258494	0.615267	0.607143	0.239363	0.671133
CD81-AS1	101927682	0.22029	0.437403	0.754628	0.60084	0.245916	0.671133
MAGEL2	54551	0.220243	0.374044	0.707739	0.569328	0.457835	0.778474
DEPDC4	120863	0.220241	0.375516	0.708906	0.670168	0.042583	0.380829
USP9X	8239	0.220108	0.0698349	0.357294	0.619748	0.162553	0.577355
HECTD4	283450	0.220108	0.0685027	0.354019	0.647059	0.0825688	0.472015
MFSD6	54842	0.220013	0.228465	0.587589	0.663866	0.0462222	0.393485					Transporter;Transmembrane region
ZNF24	7572	0.220004	0.122321	0.450429	0.691176	0.0176194	0.270953					TF
HOXC8	3224	0.219965	0.618446	0.857081	0.447479	0.554695	0.837862					TF
PPP2R3A	5523	0.219954	0.293307	0.647121	0.707983	0.00783352	0.193018
RNU6-291P	106479696	0.219914	0.915838		0.506303	0.90741	0.971293
RN7SKP275	106480917	0.219899	0.758185		0.651261	0.0698408	0.446446
KIF5B	3799	0.219863	0.105427	0.423235	0.607143	0.212729	0.647964	Target's interactor
ZNF33B	7582	0.219758	0.45059	0.763819	0.659664	0.0621135	0.44381					TF
PRDM5	11107	0.219726	0.34762	0.688875	0.697479	0.0151126	0.252828					TF
ATP6V1C1	528	0.219641	0.0149442	0.184947	0.695378	0.0146298	0.252828	Target's interactor			Central Nervous System;Head and Neck;Lung;Ovary;Pancreas	Transporter
F11R	50848	0.21961	0.377065	0.709855	0.607143	0.206826	0.638794					Transmembrane region;Signal peptide
YTHDF3	253943	0.219312	0.0422321	0.288135	0.665966	0.041743	0.379593
SNRNP200	23020	0.219256	0.0115276	0.165312	0.661765	0.0477626	0.39815				Bone;Breast;Central Nervous System;Endometrium;Esophagus;Haematopoietic and Lymphoid;Head and Neck;Large Intestine;Lung;Ovary;Pancreas;Stomach
SPG11	80208	0.219242	0.0805945	0.379806	0.686975	0.0175773	0.270944					Transmembrane region
DMD	1756	0.219132	0.509725	0.798964	0.659664	0.0710624	0.446446
CDK12	51755	0.219094	0.0670735	0.350782	0.621849	0.160629	0.577163					Kinase
TGFBR2	7048	0.219056	0.249179	0.606728	0.62395	0.145144	0.561441					Kinase;Transmembrane region;Signal peptide
BMP8A	353500	0.219026	0.41462	0.737163	0.619748	0.160658	0.577163					Signal peptide
TSTD2	158427	0.218987	0.228578	0.587621	0.651261	0.0767488	0.45902
SPAST	6683	0.218911	0.0630719	0.341775	0.64916	0.076498	0.458438					Transmembrane region
LMAN1L	79748	0.218894	0.942618		0.487395	0.717122	0.906971					Transmembrane region;Signal peptide
SNORD114-5	767581	0.218894	0.942618		0.459034	0.352719	0.695703
MIR1268A	100302233	0.218894	0.942618		0.487395	0.717122	0.906971
RNA5SP36	100873368	0.218894	0.942618		0.459034	0.352719	0.695703
FAM90A12	645879	0.218894	0.942618		0.456933	0.334106	0.682577
SNORD96B	692226	0.218894	0.942618		0.456933	0.334106	0.682577
RNA5SP57	106480754	0.218894	0.942618		0.487395	0.717122	0.906971
ADAM3A	1587	0.218894	0.942618		0.487395	0.717122	0.906971
OR7E101P	81138	0.218894	0.942618		0.487395	0.717122	0.906971
TRIM60	166655	0.218894	0.942618		0.487395	0.717122	0.906971
RPL37P15	100271020	0.218894	0.942618		0.487395	0.717122	0.906971
MIR1252	100302136	0.218894	0.942618		0.459034	0.352719	0.695703
MIR1256	100302155	0.218894	0.942618		0.487395	0.717122	0.906971
MIR3689F	100616212	0.218894	0.942618		0.459034	0.352719	0.695703
MIR4789	100616395	0.218894	0.942618		0.459034	0.352719	0.695703
RNA5SP330	100873596	0.218894	0.942618		0.459034	0.352719	0.695703
RNU6-1150P	106480072	0.218894	0.942618		0.487395	0.717122	0.906971
RNU6-20P	106480706	0.218894	0.942618		0.459034	0.352719	0.695703
RN7SL218P	106480981	0.218894	0.942618		0.487395	0.717122	0.906971
HAPLN4	404037	0.218894	0.942618		0.487395	0.717122	0.906971					Signal peptide
LINC01486	101928138	0.218894	0.942618		0.487395	0.717122	0.906971
RNU6-744P	106479895	0.218894	0.942618		0.459034	0.352719	0.695703
RPS4XP21	126235	0.218892	0.938919		0.432773	0.183335	0.605495
LINC01583	101929690	0.21875	0.780155	0.925758	0.5	1	1
B4GALT6	9331	0.218746	0.189962	0.544311	0.621849	0.160257	0.576829					Transmembrane region
ELOVL2	54898	0.218733	0.54722	0.819803	0.432773	0.466058	0.784453					Transmembrane region
SYDE1	85360	0.218726	0.266051	0.622463	0.621849	0.170732	0.589799
ZNF157	7712	0.218681	0.508239	0.798368	0.619748	0.177681	0.599149					TF
SYNC	81493	0.218581	0.502426	0.795056	0.44958	0.588276	0.854035
IGKV1-22	28936	0.218492	0.872648		0.421218	0.265176	0.671133
DENND1B	163486	0.218491	0.233313	0.590675	0.640756	0.0907583	0.491272
NKD2	85409	0.218477	0.453329	0.764796	0.590336	0.316957	0.671133
WASHC4	23325	0.218458	0.185962	0.538804	0.630252	0.119531	0.552523
HACD2	201562	0.218403	0.154166	0.496685	0.69958	0.0107627	0.226718					Transmembrane region
ATP8A2	51761	0.218393	0.279284	0.63468	0.651261	0.0655799	0.446446					Transporter;Transmembrane region
LINC01824	107985844	0.218332	0.942727		0.487395	0.717122	0.906971
MAGEE1	57692	0.218296	0.301614	0.654089	0.720588	0.00403243	0.146474
KCNK15	60598	0.218233	0.525103	0.807677	0.619748	0.167433	0.585715					Ion channel;Transporter;Transmembrane region
GLUD2	2747	0.218149	0.352061	0.691854	0.665966	0.0633376	0.446446
IGHV3-35	28432	0.218143	0.735876	0.908693	0.544118	0.638866	0.874668
DGCR11	25786	0.218017	0.225281	0.583993	0.651261	0.0789756	0.463694
GALNT7	51809	0.217931	0.398944	0.725369	0.665966	0.040318	0.374464					Transmembrane region
NEB	4703	0.217871	0.540809	0.816339	0.621849	0.180652	0.601934
ZNF821	55565	0.217837	0.0305436	0.251525	0.682773	0.0251249	0.318164					TF
FAM218A	152756	0.21776	0.436812	0.754275	0.634454	0.112044	0.539516
WNT2B	7482	0.217725	0.338219	0.683027	0.579832	0.365185	0.707874					Signal peptide
MIR6855	102466750	0.217625	0.852542		0.502101	0.976904	0.989176
TMTC2	160335	0.21762	0.216607	0.574825	0.594538	0.270642	0.671133					Transmembrane region
KLHDC9	126823	0.217616	0.369239	0.70516	0.682773	0.0341824	0.347069
RNASEL	6041	0.217576	0.1197	0.445806	0.607143	0.211149	0.646095		Target's SL interactor			Kinase
CHD9NB	105371267	0.217556	0.517544	0.802917	0.619748	0.15607	0.569356
ATAD1	84896	0.217428	0.0976688	0.410085	0.657563	0.0550475	0.423294
LMTK3	114783	0.217412	0.531257	0.810969	0.640756	0.0960705	0.503565
RN7SKP18	106480838	0.217408	0.943006		0.461134	0.373405	0.712624
POU5F1B	5462	0.217399	0.451575	0.764353	0.556723	0.568816	0.846624					TF
FGF9	2254	0.217355	0.537918	0.814441	0.594538	0.276779	0.671133
RIMOC1	285636	0.217246	0.103016	0.419102	0.642857	0.0884304	0.487278
PCDHB4	56131	0.217219	0.333552	0.680471	0.684874	0.0208985	0.290083					Transmembrane region;Signal peptide
TMEM102	284114	0.217179	0.354172	0.693103	0.592437	0.312607	0.671133					Transmembrane region
LNPEP	4012	0.217165	0.173791	0.524417	0.590336	0.299202	0.671133					Transmembrane region
SMAD5	4090	0.217101	0.0983232	0.410999	0.64916	0.0718959	0.446456					TF
ERMAP	114625	0.217069	0.0903774	0.39762	0.716387	0.00634153	0.180654					Transmembrane region;Signal peptide
FAM83F	113828	0.216984	0.533793	0.812176	0.655462	0.0629914	0.446446
SPDYC	387778	0.216894	0.696749	0.891681	0.552521	0.564615	0.844397
ZNF679	168417	0.216861	0.94315		0.487395	0.717122	0.906971					TF
LINC01038	102724076	0.216861	0.94315		0.487395	0.717122	0.906971
RN7SL610P	106479444	0.216825	0.759712		0.530462	0.731614	0.913939
KCNQ3	3786	0.216747	0.497549	0.792051	0.62395	0.143216	0.561441					Ion channel;Transporter;Transmembrane region
ENPP7P11	100421806	0.2166	0.694701	0.8911	0.697479	0.0181554	0.275551
IL17RD	54756	0.21656	0.312065	0.662017	0.594538	0.272613	0.671133					Transmembrane region;Signal peptide
FMNL2	114793	0.216478	0.167017	0.514641	0.617647	0.17625	0.596669
SCARB2	950	0.216424	0.0453798	0.295673	0.676471	0.0280335	0.333139					Transmembrane region
NSD3	54904	0.216415	0.0936102	0.40279	0.64916	0.0698266	0.446446
AVPR1B	553	0.216408	0.699888	0.892945	0.558824	0.513409	0.815424					G protein-coupled receptor(GPCR);Transmembrane region
FBXO8	26269	0.216317	0.012511	0.169703	0.651261	0.0859968	0.481028
OR7E158P	392194	0.216206	0.934935		0.50105	0.982892	0.989176
CGNL1	84952	0.216173	0.410078	0.733887	0.644958	0.0860925	0.481073
PPP4R3B	57223	0.216117	0.0719189	0.360563	0.686975	0.0190682	0.28001
LMO7-AS1	101927155	0.215946	0.466462	0.773358	0.655462	0.0704459	0.446446
CLDN4	1364	0.215939	0.62527	0.859719	0.613445	0.179374	0.600809					Transmembrane region
DIP2C	22982	0.21589	0.19034	0.544523	0.640756	0.105403	0.522801
RNY4P23	100873801	0.215704	0.929513		0.490546	0.853458	0.952431
HEXIM2	124790	0.215695	0.296241	0.649563	0.653361	0.0757749	0.457045
HSD17B12	51144	0.21543	0.147677	0.488448	0.689076	0.0161578	0.259649	Target's interactor				Transmembrane region
IPO7	10527	0.215429	0.131154	0.462965	0.680672	0.0234438	0.307795
LRFN3	79414	0.215311	0.239975	0.597509	0.670168	0.0467105	0.393797					Transmembrane region;Signal peptide
PIAS1	8554	0.215254	0.107166	0.425635	0.630252	0.118989	0.551131
SECISBP2L	9728	0.215152	0.12376	0.452261	0.62395	0.138443	0.561441
ZXDC	79364	0.214978	0.0875364	0.392106	0.682773	0.025873	0.322062					TF
OR51B3P	79342	0.214934	0.918131		0.464286	0.52788	0.824156
RPL31P10	390283	0.214775	0.750693		0.512605	0.887026	0.9637
NCOA1	8648	0.214686	0.116645	0.440465	0.663866	0.0454595	0.391004	Target's interactor				TF
LOC100132249	100132249	0.214635	0.452616	0.764767	0.590336	0.337578	0.686453
FAM120A	23196	0.214612	0.0979971	0.410551	0.691176	0.0170938	0.267668
SLC39A14	23516	0.214598	0.411837	0.734884	0.680672	0.0307091	0.346343					Transporter;Transmembrane region;Signal peptide
CDK20	23552	0.214492	0.103752	0.420247	0.686975	0.0200034	0.284849					Kinase
MEF2A	4205	0.214487	0.198871	0.554672	0.611345	0.189065	0.61397					TF
PPP2R5E	5529	0.214263	0.0601586	0.33573	0.640756	0.0982169	0.507398
TFAP2A	7020	0.214197	0.648028	0.8715	0.586134	0.319333	0.672211					TF
TMEM62	80021	0.214117	0.233151	0.590675	0.659664	0.0518711	0.412331					Transmembrane region
FOXI2	399823	0.214036	0.655961	0.876071	0.476891	0.797285	0.934403					TF
TRPM7	54822	0.214018	0.122305	0.450429	0.64916	0.0688871	0.446446				Haematopoietic and Lymphoid	Kinase;Ion channel;Transporter;Transmembrane region
ELF1	1997	0.213953	0.145844	0.486558	0.609244	0.206874	0.638817				Central Nervous System;Esophagus;Head and Neck;Lung;Ovary;Pancreas;Peripheral Nervous System	TF
DTX1	1840	0.213944	0.387552	0.718391	0.611345	0.19492	0.621828
CHKA	1119	0.213777	0.221881	0.580939	0.653361	0.0817476	0.470727
CTDSPL2	51496	0.213772	0.12398	0.452731	0.634454	0.104865	0.522087
RNU6-844P	106479939	0.213694	0.91796		0.466387	0.550017	0.835264
MIR8066	102465868	0.213592	0.943359		0.432773	0.183335	0.605495
RIBC1	158787	0.213475	0.354595	0.693542	0.676471	0.0286943	0.336989
ACOX1	51	0.213415	0.194756	0.550536	0.737395	0.00199605	0.107461
DBNDD1	79007	0.213356	0.554451	0.82382	0.630252	0.133997	0.561441
MSH3	4437	0.213343	0.0566783	0.326511	0.712185	0.00554492	0.171714
CLOCK	9575	0.213311	0.137938	0.473587	0.672269	0.0341341	0.347069					TF
DPY19L1	23333	0.213309	0.255038	0.612281	0.445378	0.541222	0.832289					Transmembrane region
RNU6-418P	106481310	0.213296	0.611811	0.853719	0.611345	0.208157	0.641048
PCGF3-AS1	100129917	0.213272	0.233198	0.590675	0.611345	0.193727	0.620451
RASAL2-AS1	100302401	0.213241	0.213017	0.571002	0.602941	0.256042	0.671133
UBAP2	55833	0.213109	0.0286133	0.244432	0.651261	0.0830576	0.473583
FEM1B	10116	0.212958	0.0640039	0.343445	0.621849	0.152855	0.567097
HMGB3P25	100873908	0.212833	0.927523		0.492647	0.884677	0.9637
SLC6A14	11254	0.212774	0.727624	0.905772	0.644958	0.0769335	0.459672					Transporter;Transmembrane region
MTMR6	9107	0.212639	0.116772	0.440616	0.672269	0.0328014	0.346343
TPD52	7163	0.212616	0.523911	0.807118	0.651261	0.078997	0.463694	Target's interactor
PALS2	51678	0.212604	0.296051	0.649438	0.668067	0.0525393	0.413835
GPALPP1	55425	0.212579	0.13398	0.46678	0.686975	0.0182027	0.275551
KDM5A	5927	0.212526	0.0907473	0.398389	0.634454	0.108664	0.531859
CROCCP3	114819	0.212265	0.354554	0.693517	0.57563	0.393318	0.729421
ARFIP1	27236	0.212227	0.117342	0.441836	0.670168	0.0368783	0.358209
ZNF766	90321	0.21218	0.0347884	0.26676	0.668067	0.0378745	0.362211					TF
USH2A	7399	0.212127	0.458649	0.76853	0.598739	0.25716	0.671133					Transmembrane region;Signal peptide
ADAMTSL3	57188	0.212027	0.548682	0.820356	0.619748	0.179441	0.600826					Signal peptide
TBC1D12	23232	0.211826	0.110029	0.431229	0.636555	0.0997261	0.511111
ARSD	414	0.211812	0.38911	0.719282	0.62605	0.133615	0.561441					Signal peptide
SNRPCP16	106480291	0.211797	0.797709	0.93229	0.57458	0.382887	0.718645
SOS1	6654	0.211765	0.153409	0.496065	0.609244	0.200637	0.63012
SYT4	6860	0.211679	0.706459	0.89689	0.55042	0.592369	0.857648					Transmembrane region
ARSK	153642	0.211665	0.122171	0.450291	0.695378	0.0124797	0.241716					Signal peptide
ZNF407	55628	0.211596	0.0604891	0.3365	0.682773	0.0303404	0.345639				Bone;Esophagus;Head and Neck;Lung;Ovary;Pancreas;Peripheral Nervous System	TF
HACD3	51495	0.211581	0.113376	0.435886	0.735294	0.00182002	0.102694					Transmembrane region
ZNF701	55762	0.211537	0.144188	0.484241	0.588235	0.311098	0.671133					TF
BRAF	673	0.211531	0.0368948	0.273542	0.735294	0.00166617	0.100904		Target's SL interactor	yes		Kinase
SIMC1	375484	0.211345	0.128732	0.45969	0.651261	0.0766572	0.459007
GAS2L2	246176	0.211258	0.660748	0.878619	0.560924	0.485781	0.799063
MRAP2	112609	0.211179	0.517769	0.803001	0.571429	0.432978	0.759084					Transmembrane region
ZFR	51663	0.211159	0.0536669	0.319832	0.678571	0.0302134	0.345328
PRDM10	56980	0.211143	0.0808039	0.380235	0.642857	0.0872081	0.484332					TF
FOSL2-AS1	403150	0.211085	0.531037	0.810969	0.569328	0.422243	0.749543
ANKRD45	339416	0.210963	0.457375	0.767762	0.617647	0.19388	0.620451
TRERF1	55809	0.210959	0.177446	0.528571	0.596639	0.26678	0.671133					TF
ITGB8-AS1	101927811	0.210854	0.475132	0.778241	0.684874	0.0258781	0.322062
KIAA0319L	79932	0.210796	0.176684	0.527423	0.678571	0.0327582	0.346343					Transmembrane region
BNIP5	389384	0.210733	0.709031	0.898231	0.617647	0.166939	0.584665
UNC80	285175	0.210683	0.703144	0.895064	0.567227	0.460355	0.781143					Transmembrane region
PAK1	5058	0.210679	0.306107	0.658103	0.630252	0.119765	0.553092		Target's SL interactor	yes		Kinase
TOR1AIP1	26092	0.210654	0.0299322	0.248835	0.680672	0.0285439	0.336012					Transmembrane region
UGT2B26P	54570	0.210623	0.79402	0.930656	0.588235	0.302172	0.671133
SEC23IP	11196	0.210516	0.0701312	0.357613	0.630252	0.121122	0.555173	Target's interactor
PIP4K2C	79837	0.210376	0.176104	0.526847	0.634454	0.105704	0.523504
ZBED1	9189	0.210361	0.16287	0.509339	0.632353	0.126472	0.561441					TF
LPGAT1	9926	0.210338	0.143892	0.483834	0.636555	0.0983052	0.507398					Transmembrane region
EEF1A1P22	645693	0.210332	0.642226	0.869354	0.52521	0.795954	0.933969
SETD7	80854	0.210257	0.143347	0.483112	0.621849	0.155437	0.569155
RGMB-AS1	503569	0.210248	0.372323	0.706269	0.62395	0.15225	0.565958
GPD2	2820	0.210236	0.215591	0.573393	0.615546	0.166837	0.584583
SAP30L	79685	0.210135	0.018592	0.200649	0.659664	0.0596389	0.437873
CD44	960	0.210106	0.242702	0.600185	0.588235	0.323764	0.676361					Transmembrane region;Signal peptide
CCDC196	440184	0.2101	0.700966	0.893499	0.57563	0.416526	0.74522
EVC2	132884	0.210087	0.280334	0.636062	0.621849	0.152046	0.56573					Transmembrane region;Signal peptide
ANKRD20A1	84210	0.210081	0.737676	0.909289	0.506303	0.944858	0.979582
SCAPER	49855	0.210067	0.108729	0.428712	0.728992	0.00214249	0.111849
JRK	8629	0.210007	0.144217	0.484275	0.611345	0.212163	0.647293					TF
ASB7	140460	0.209968	0.132724	0.464677	0.602941	0.228122	0.666773
BCRP8	100133044	0.20992	0.787676		0.518908	0.834705	0.944482
KRTAP3-1	83896	0.209864	0.910827		0.483193	0.774353	0.925598
RAB33B	83452	0.209802	0.0834396	0.384499	0.682773	0.021364	0.292833
KIFC3	3801	0.209801	0.280365	0.636072	0.72479	0.00622378	0.180654
ZNF718	255403	0.209724	0.193521	0.548695	0.655462	0.0712968	0.446446					TF
KIF13A	63971	0.209697	0.0838494	0.385251	0.611345	0.196618	0.624073
ZBTB26	57684	0.209646	0.191722	0.546443	0.680672	0.0238901	0.309681					TF
ACOX3	8310	0.209613	0.16437	0.511317	0.714286	0.00621077	0.180591
WLS	79971	0.209491	0.13172	0.463693	0.678571	0.031298	0.346343					Transmembrane region;Signal peptide
NT5C3A	51251	0.209394	0.263426	0.620307	0.689076	0.0202517	0.286752
GPRASP2	114928	0.209319	0.250872	0.608887	0.720588	0.00425086	0.151367
NTAN1P3	100420356	0.209077	0.762527	0.918562	0.544118	0.611049	0.865905
JCHAIN	3512	0.208741	0.67734	0.884517	0.487395	0.894165	0.965963					Signal peptide
BCL9	607	0.208668	0.14354	0.483327	0.663866	0.049059	0.403025
NRXN2	9379	0.208662	0.496233	0.79114	0.588235	0.32419	0.676371					Transmembrane region;Signal peptide
PUS7L	83448	0.20866	0.158368	0.502634	0.665966	0.0422517	0.380829
THUMPD3	25917	0.208657	0.0144221	0.181789	0.676471	0.0288073	0.337656
OR1L8	138881	0.208654	0.628933	0.86185	0.613445	0.179559	0.600826					G protein-coupled receptor(GPCR);Transmembrane region
NALF1	728215	0.208578	0.465742	0.772894	0.602941	0.233107	0.671133					Transmembrane region
PCDHB16	57717	0.208528	0.453944	0.765174	0.657563	0.066312	0.446446					Transmembrane region;Signal peptide
FGF1	2246	0.208526	0.504234	0.795696	0.584034	0.330644	0.681814
LBX2	85474	0.208459	0.350146	0.690494	0.506303	0.944613	0.979582					TF
STAU2	27067	0.208306	0.0777388	0.373576	0.668067	0.0433394	0.382972
ENTPD2	954	0.208279	0.595354	0.845628	0.592437	0.280755	0.671133					Transmembrane region
UBXN7	26043	0.208164	0.0829003	0.383623	0.64916	0.071345	0.446446	Target's interactor
NOA1	84273	0.208095	0.189973	0.544311	0.792017	2.69344e-05	0.0099817
CCDC89	220388	0.208003	0.387698	0.718447	0.556723	0.524613	0.821835
TMEM182	130827	0.207977	0.172355	0.522445	0.632353	0.118793	0.551131					Transmembrane region;Signal peptide
DNAJC13	23317	0.207887	0.101647	0.416288	0.611345	0.206675	0.638536
RICTOR	253260	0.207824	0.227926	0.587059	0.642857	0.0831163	0.473791
SLC29A3	55315	0.207755	0.217537	0.576267	0.609244	0.212551	0.647728					Transporter;Transmembrane region
H2BC9	8345	0.207639	0.702036	0.894305	0.50105	0.991102	0.996441				Bone;Breast;Central Nervous System;Endometrium;Esophagus;Haematopoietic and Lymphoid;Head and Neck;Large Intestine;Lung;Ovary;Pancreas;Peripheral Nervous System;Stomach
ERC2	26059	0.207627	0.602812	0.849263	0.672269	0.0465242	0.393694
ZBTB7A	51341	0.207536	0.259559	0.616542	0.653361	0.0756281	0.456598					TF
ARL9	132946	0.207521	0.425478	0.746388	0.457983	0.666002	0.887904
MICU3	286097	0.207424	0.317092	0.66653	0.636555	0.106338	0.525096					Transmembrane region
MIF4GD-DT	100287042	0.207407	0.296943	0.650286	0.619748	0.167312	0.5856
CYB5RL	606495	0.207363	0.229367	0.588036	0.638655	0.119078	0.551363
SEPTIN11	55752	0.207347	0.35756	0.695539	0.590336	0.308832	0.671133
LINC00615	439916	0.207331	0.88056		0.49895	0.988016	0.993943
CD82	3732	0.207311	0.395967	0.72337	0.615546	0.189402	0.61436			yes		Transmembrane region
LINC01307	104355286	0.20731	0.931783		0.494748	0.916819	0.972236
LOC105372145	105372145	0.207309	0.914229		0.481092	0.748659	0.918122
KCNA1	3736	0.207303	0.692305	0.890588	0.492647	0.934697	0.97902					Ion channel;Transporter;Transmembrane region
KRT8P36	100418748	0.207231	0.627408	0.861111	0.545168	0.620244	0.86853
GNPTAB	79158	0.207164	0.145422	0.486119	0.573529	0.408705	0.74057					Transmembrane region
PRICKLE1	144165	0.207003	0.38402	0.715624	0.588235	0.319944	0.672813
ZDBF2	57683	0.206817	0.383525	0.714975	0.632353	0.115384	0.544534
NIPA1	123606	0.206766	0.32722	0.676184	0.592437	0.279244	0.671133					Transporter;Transmembrane region
RPS2P33	286150	0.206707	0.945795		0.472689	0.572364	0.847675
RNU4-15P	106479565	0.206707	0.945795		0.487395	0.717122	0.906971
OR7E55P	391548	0.206707	0.945795		0.504202	0.914653	0.97138
CLRN1	7401	0.206707	0.945795		0.504202	0.914653	0.97138					Transmembrane region
RN7SL709P	106481116	0.206707	0.945795		0.504202	0.914653	0.97138
TP53TG3	24150	0.206707	0.945795		0.504202	0.914653	0.97138
IGHVIII-47-1	28344	0.206707	0.945795		0.472689	0.572364	0.847675
MIR185	406961	0.206707	0.945795		0.459034	0.352719	0.695703
SNORD113-5	767565	0.206707	0.945795		0.504202	0.914653	0.97138
ZDHHC20P2	100048908	0.206707	0.945795		0.456933	0.334106	0.682577
THRAP3P2	100421632	0.206707	0.945795		0.504202	0.914653	0.97138
TSPY13P	378001	0.206707	0.945795		0.504202	0.914653	0.97138
OTX2P2	100419816	0.206707	0.945795		0.504202	0.914653	0.97138
RPL23AP40	100271462	0.206707	0.945795		0.487395	0.717122	0.906971
GAPDHP53	100421318	0.206707	0.945795		0.487395	0.717122	0.906971
RN7SKP17	106479102	0.206707	0.945795		0.504202	0.914653	0.97138
CDH12P1	100093625	0.206704	0.94573		0.476891	0.62578	0.86853
SNORD90	692206	0.206694	0.945512		0.478992	0.654323	0.881685
LOC100419058	100419058	0.206628	0.944118		0.476891	0.625763	0.86853
PBX3	5090	0.206592	0.170934	0.520472	0.621849	0.173025	0.592164					TF
TMEM127	55654	0.206552	0.0712409	0.359314	0.672269	0.0384832	0.36522					Transmembrane region
NUP160	23279	0.206534	0.0546924	0.321769	0.69958	0.0137525	0.247962				Bone;Breast;Central Nervous System;Endometrium;Esophagus;Haematopoietic and Lymphoid;Head and Neck;Large Intestine;Lung;Ovary;Pancreas;Peripheral Nervous System;Stomach	Transporter
DUSP3	1845	0.206509	0.119613	0.4457	0.57563	0.404688	0.737705
ADCY7	113	0.206444	0.395042	0.723027	0.560924	0.49942	0.808337					Transmembrane region
NCOR2	9612	0.206396	0.191578	0.546287	0.64916	0.0870722	0.483935	Target's interactor
LRRC8B	23507	0.206374	0.211662	0.569344	0.693277	0.0182152	0.275551					Ion channel;Transmembrane region
RPL31P12	100270887	0.206345	0.938552		0.447479	0.329874	0.680794
PLBD1-AS1	101928290	0.206314	0.30206	0.654554	0.710084	0.00799439	0.194785
ZNF555	148254	0.20631	0.180956	0.533277	0.705882	0.00774606	0.192166					TF
MDH1B	130752	0.206295	0.483279	0.782885	0.531513	0.732874	0.914918
DLAT	1737	0.206272	0.078292	0.374485	0.647059	0.0743978	0.453456
RBFOX2	23543	0.206248	0.114625	0.437309	0.411765	0.34048	0.689319
EFR3A	23167	0.206216	0.188111	0.541666	0.62605	0.142109	0.561441
RNF150	57484	0.206145	0.469179	0.775149	0.552521	0.554569	0.837862					Transmembrane region;Signal peptide
LINC00571	100874188	0.206115	0.466963	0.773823	0.663866	0.0423047	0.380829
TMEM255A	55026	0.206042	0.585469	0.839822	0.586134	0.319289	0.672211					Transmembrane region
DIRAS3	9077	0.205992	0.603246	0.849537	0.630252	0.157876	0.57298
ZNF572	137209	0.205851	0.392597	0.720764	0.672269	0.0321869	0.346343					TF
TRBV26	28561	0.205746	0.939517		0.478992	0.654323	0.881685
KRT41P	8686	0.20571	0.853662		0.557773	0.455711	0.776629
ABI2	10152	0.205637	0.109778	0.430836	0.682773	0.0228825	0.305012
ADGRL2	23266	0.205573	0.264036	0.620726	0.453782	0.604233	0.861485					G protein-coupled receptor(GPCR);Transmembrane region;Signal peptide
CYB5D1	124637	0.205399	0.593537	0.84437	0.432773	0.460336	0.781143
RAB3GAP2	25782	0.20531	0.112752	0.434918	0.668067	0.0399238	0.372763
SETD1B	23067	0.205303	0.127838	0.458806	0.617647	0.180085	0.601175
CT66	100507468	0.205217	0.680825	0.886129	0.554622	0.547669	0.834434
BLTP3B	23074	0.205206	0.238047	0.595826	0.577731	0.38681	0.722947
CXXC5	51523	0.205205	0.374299	0.707958	0.628151	0.138463	0.561441					TF
RPS2P40	91561	0.205132	0.568789	0.8304	0.579832	0.363315	0.706438
RAB11FIP5	26056	0.205117	0.0970579	0.409135	0.644958	0.0970809	0.506373
PLPP6	403313	0.205105	0.247221	0.604996	0.773109	0.000350179	0.0415481					Transmembrane region
SCN4B	6330	0.205085	0.511628	0.799922	0.573529	0.415431	0.743969					Ion channel;Transporter;Transmembrane region;Signal peptide
CRAT37	101926928	0.204881	0.713555	0.900537	0.602941	0.243039	0.671133
ZNF521	25925	0.204881	0.417652	0.739865	0.588235	0.322084	0.675068					TF
SH3D19	152503	0.2048	0.319017	0.6687	0.577731	0.380742	0.717504
RPS15AP27	100271613	0.204623	0.931893		0.490546	0.853458	0.952431
ATP11B	23200	0.204604	0.24482	0.602615	0.630252	0.121236	0.555526					Transporter;Transmembrane region
ABAT	18	0.204553	0.576355	0.835248	0.642857	0.0874905	0.485521
PDCL3P6	100419023	0.204532	0.864802		0.456933	0.558571	0.840292
CLEC3A	10143	0.204522	0.876163		0.546218	0.535257	0.82822					Signal peptide
EDEM3	80267	0.204503	0.252358	0.61018	0.661765	0.046649	0.393788					Signal peptide
GABRG2	2566	0.20436	0.748957	0.913501	0.5	1	1	Target's interactor				Ion channel;Transporter;Transmembrane region;Signal peptide
FMC1	154791	0.204299	0.426477	0.747034	0.55042	0.579266	0.850802
USP47	55031	0.204204	0.106791	0.425588	0.728992	0.00285215	0.124986
EIF4EBP2	1979	0.204155	0.0430129	0.289973	0.703782	0.0102654	0.221008
CYP3A43	64816	0.204153	0.735068	0.908612	0.504202	0.964189	0.984641
RNF6	6049	0.204143	0.0880728	0.393176	0.636555	0.102144	0.515829
NRIP3	56675	0.204106	0.456121	0.766762	0.468487	0.739191	0.917601
MMP21	118856	0.204051	0.380414	0.712487	0.581933	0.35663	0.698771					Signal peptide
ARNT	405	0.204039	0.060665	0.336733	0.62395	0.147947	0.561441					TF
ARID1B	57492	0.204008	0.0813606	0.380643	0.676471	0.0348424	0.349917
DYNC1LI2	1783	0.203924	0.206209	0.563265	0.663866	0.046843	0.394083
CAPN10-DT	101752400	0.203791	0.350808	0.691052	0.636555	0.115777	0.545029
RRAS2	22800	0.203761	0.229084	0.587852	0.678571	0.0249489	0.317338
DUSP4	1846	0.203696	0.477834	0.77912	0.676471	0.0402489	0.374169
LINC00578	100505566	0.20366	0.532162	0.811561	0.552521	0.570692	0.847675
FAM168A	23201	0.203462	0.128431	0.459585	0.62605	0.139318	0.561441
ACE	1636	0.203383	0.192188	0.546562	0.663866	0.0554665	0.424418					Transmembrane region;Signal peptide
SOBP	55084	0.203362	0.308403	0.660255	0.584034	0.347716	0.695005
ZDHHC8BP	150244	0.20332	0.867822	0.958342	0.533613	0.692088	0.900364
IFNLR1	163702	0.203316	0.448471	0.762706	0.630252	0.126392	0.561441					Transmembrane region;Signal peptide
KIAA1328	57536	0.203304	0.174804	0.525594	0.684874	0.0199739	0.284849
EP400	57634	0.20321	0.119399	0.445685	0.62605	0.141143	0.561441
TST	7263	0.203159	0.5069	0.797337	0.642857	0.096073	0.503565
DHX8	1659	0.203046	0.0300843	0.249616	0.665966	0.0455865	0.391311				Bone;Breast;Central Nervous System;Endometrium;Esophagus;Haematopoietic and Lymphoid;Head and Neck;Large Intestine;Lung;Ovary;Pancreas;Stomach
AHR	196	0.203045	0.330468	0.678174	0.586134	0.321826	0.674918					TF
CLEC4F	165530	0.203036	0.611055	0.853135	0.548319	0.591061	0.856338					Transmembrane region
AP1AR	55435	0.20298	0.14634	0.486858	0.621849	0.15979	0.576444
SLC30A6	55676	0.202858	0.0522149	0.315334	0.707983	0.0071575	0.186673					Transporter;Transmembrane region
STX18	53407	0.20279	0.0992677	0.412901	0.703782	0.00874693	0.204809				Breast;Central Nervous System;Esophagus;Haematopoietic and Lymphoid;Head and Neck;Large Intestine;Lung;Ovary;Pancreas;Peripheral Nervous System;Stomach	Transmembrane region
PALS1	64398	0.202758	0.0944546	0.404566	0.665966	0.0417135	0.379556
RBM41	55285	0.202722	0.245324	0.602986	0.665966	0.0429502	0.382212
LINC01772	107984921	0.20265	0.298022	0.651243	0.588235	0.327135	0.679111
MIR4482	100616323	0.202635	0.587685	0.841086	0.527311	0.768807	0.923676
PCNX2	80003	0.202576	0.20607	0.56313	0.590336	0.290309	0.671133					Transmembrane region
HPGDS	27306	0.20251	0.35904	0.696723	0.62395	0.140765	0.561441
EPCAM	4072	0.202459	0.621245	0.857997	0.62605	0.133395	0.561441					Transmembrane region;Signal peptide
POLR3B	55703	0.202456	0.114853	0.43749	0.728992	0.00300974	0.127969				Bone;Breast;Central Nervous System;Endometrium;Esophagus;Haematopoietic and Lymphoid;Head and Neck;Large Intestine;Lung;Ovary;Pancreas;Peripheral Nervous System;Stomach
BACE2	25825	0.202413	0.376426	0.709307	0.644958	0.0859365	0.481028					Transmembrane region;Signal peptide
ZNF615	284370	0.202405	0.263881	0.620542	0.64916	0.0711138	0.446446					TF
TENM4	26011	0.202355	0.485288	0.783889	0.577731	0.371798	0.712624					Transmembrane region
RAB15	376267	0.20234	0.229084	0.587852	0.640756	0.0936974	0.498601
LOC100420066	100420066	0.202308	0.724877	0.90457	0.432773	0.447167	0.768782
GUCY1B1	2983	0.202183	0.257702	0.614474	0.598739	0.253628	0.671133
LOC442292	442292	0.20217	0.840335		0.567227	0.4079	0.740286
LOC124905065	124905065	0.202138	0.751054	0.913847	0.571429	0.412522	0.741875
TAOK1	57551	0.202047	0.2272	0.586235	0.569328	0.426354	0.752841					Kinase
RASSF3	283349	0.20198	0.286345	0.640786	0.571429	0.419614	0.747536
PGK1	5230	0.201963	0.36835	0.704292	0.516807	0.856407	0.954113
CC2D2A	57545	0.201865	0.177458	0.528571	0.638655	0.132209	0.561441
RERE	473	0.201813	0.085476	0.388421	0.661765	0.046844	0.394083
RPL32P6	100270888	0.201807	0.834797		0.462185	0.639606	0.875259
LONP2	83752	0.201805	0.0507921	0.311272	0.752101	0.000532376	0.0525712
BCL2L1	598	0.201767	0.377698	0.710288	0.615546	0.1841	0.607155	Target's interactor	Target's SL interactor;Target's DD-SR interactor			Transmembrane region
KLF4P1	100420113	0.201763	0.864023		0.487395	0.86513	0.956659
ZNF12	7559	0.201623	0.111773	0.433451	0.69958	0.0126599	0.242209					TF
CHD8	57680	0.201616	0.0449458	0.294376	0.617647	0.176677	0.597127
ZFYVE26	23503	0.201608	0.0588845	0.332453	0.630252	0.130588	0.561441
SRFBP1	153443	0.201491	0.0657694	0.347091	0.651261	0.0674485	0.446446				Esophagus
ABR	29	0.201467	0.229172	0.587852	0.584034	0.339738	0.688419
TMEM74	157753	0.20143	0.624626	0.859432	0.586134	0.341432	0.690454					Transmembrane region
EXOC6	54536	0.201413	0.149659	0.490955	0.691176	0.0232193	0.306666
MTIF2P1	80713	0.201404	0.922608		0.512605	0.811494	0.941013
TRMT1L	81627	0.201373	0.0959353	0.407209	0.647059	0.07919	0.464226
ASB4	51666	0.201319	0.521325	0.805681	0.567227	0.465865	0.784453
FRMD6-AS2	100874185	0.201297	0.476289	0.778583	0.590336	0.296347	0.671133
RAI14	26064	0.201226	0.405345	0.730493	0.478992	0.819491	0.942709
RHPN1-AS1	78998	0.201194	0.468654	0.774853	0.607143	0.209959	0.644104
UTP23	84294	0.201193	0.0680305	0.352785	0.682773	0.0232768	0.306996
LINC01204	101927528	0.201174	0.787946	0.928717	0.504202	0.962951	0.984641
PADI2	11240	0.201171	0.4442	0.758969	0.613445	0.194587	0.621254
TRIB3	57761	0.201141	0.509514	0.798964	0.594538	0.299529	0.671133					Kinase
TCP1P3	400013	0.201124	0.769855		0.497899	0.980946	0.989176
IGHV3OR16-9	28307	0.201112	0.895218		0.483193	0.803985	0.937557
ANKRD20A8P	729171	0.201106	0.867964	0.958342	0.487395	0.87445	0.958717
LOC124900516	124900516	0.201051	0.768713	0.920893	0.579832	0.362544	0.705992
CTTNBP2NL	55917	0.201	0.202647	0.559086	0.556723	0.523543	0.820996
TESK2	10420	0.200918	0.175641	0.526616	0.584034	0.35406	0.696838					Kinase
CEP44	80817	0.200905	0.194581	0.550285	0.716387	0.00643062	0.180654
BRD3	8019	0.200842	0.174852	0.525674	0.609244	0.209218	0.642552
PLEKHH1	57475	0.200841	0.578683	0.836822	0.642857	0.089655	0.488521
MTCO1P15	107075265	0.200778	0.865844		0.419118	0.29066	0.671133
RNF111	54778	0.200757	0.107548	0.426469	0.605042	0.220366	0.656505
DST	667	0.200659	0.257551	0.614474	0.619748	0.155001	0.569012
ZMPSTE24	10269	0.200618	0.118104	0.443356	0.607143	0.204513	0.635929					Transmembrane region
MIR4484	100616327	0.200405	0.904712		0.418067	0.199656	0.628792
EML4	27436	0.200379	0.26305	0.620058	0.689076	0.0167127	0.263905
DCP1A	55802	0.200374	0.0494441	0.308125	0.661765	0.0474239	0.396823
RNA5SP364	100873623	0.200363	0.779361		0.552521	0.536218	0.828822
QPCT	25797	0.2003	0.376302	0.709237	0.615546	0.171807	0.590721					Signal peptide
SEPTIN10	151011	0.200271	0.121208	0.4485	0.634454	0.137718	0.561441
USP30	84749	0.200213	0.130239	0.461334	0.758403	0.000325333	0.0402405					Transmembrane region
CKM	1158	0.200188	0.626015	0.860357	0.481092	0.84107	0.947755
GRAMD1B	57476	0.200058	0.519907	0.804571	0.638655	0.0943112	0.499742					Transmembrane region
MIR580	693165	0.200055	0.826003		0.584034	0.293938	0.671133
AMPH	273	0.200027	0.336449	0.682212	0.447479	0.55832	0.840089	Target's interactor
SYTL2	54843	0.200014	0.46191	0.770786	0.598739	0.248807	0.671133
SVIP	258010	0.200009	0.314197	0.664059	0.670168	0.0455838	0.391311
LINC02857	107986618	0.199993	0.754867	0.915502	0.579832	0.36265	0.706106
PEX19	5824	0.199975	0.0762266	0.370136	0.62605	0.15075	0.56361
EFCC1	79825	0.199965	0.433864	0.752377	0.581933	0.366503	0.708797
LOC102723996	102723996	0.199954	0.659443	0.877942	0.455882	0.632251	0.871376
SNHG31	101928103	0.199829	0.506285	0.797024	0.703782	0.0109585	0.228169
KANK4	163782	0.199821	0.60644	0.851084	0.539916	0.684349	0.896595
RPL21P134	728782	0.199532	0.787847		0.504202	0.963787	0.984641
TMOD1	7111	0.199522	0.577731	0.836228	0.518908	0.850105	0.952163
CCDC47	57003	0.199513	0.0812751	0.380608	0.735294	0.00306324	0.128945					Transmembrane region;Signal peptide
TMEM229B	161145	0.199496	0.340819	0.685014	0.678571	0.0307572	0.346343					Transmembrane region
UBE3C	9690	0.199488	0.0432806	0.290444	0.661765	0.0542098	0.420403	Target's interactor
PGM2L1	283209	0.199469	0.443311	0.758122	0.588235	0.305931	0.671133
TLCD3A	79850	0.1994	0.230415	0.589033	0.445378	0.556438	0.839437					Transmembrane region
RNU6-593P	106479828	0.199397	0.77594		0.598739	0.257753	0.671133
XPO7	23039	0.199377	0.0316686	0.256014	0.735294	0.00191194	0.105356
CHRNA9	55584	0.199356	0.758017	0.916852	0.552521	0.568682	0.846591					Ion channel;Transporter;Transmembrane region;Signal peptide
MEOX2	4223	0.199283	0.5139	0.800935	0.581933	0.364839	0.707432					TF
RN7SL417P	107080636	0.199275	0.614505	0.855294	0.594538	0.270242	0.671133
TFDP2	7029	0.199252	0.111454	0.432968	0.668067	0.0788204	0.463385					TF
PGGT1B	5229	0.199106	0.0929709	0.40182	0.659664	0.050458	0.407821				Central Nervous System;Esophagus;Head and Neck;Pancreas
KLHL24	54800	0.199102	0.14079	0.478822	0.609244	0.208673	0.641668
ZNF350	59348	0.199085	0.0950121	0.405555	0.634454	0.109785	0.534392					TF
MTSS2	92154	0.198974	0.30969	0.66081	0.611345	0.197484	0.625589
ABCB10	23456	0.198901	0.107381	0.426163	0.619748	0.155437	0.569155					Transporter;Transmembrane region
COX10	1352	0.19888	0.0335841	0.262996	0.768908	0.000192954	0.0298561					Transporter;Transmembrane region
TNFRSF21	27242	0.198836	0.454764	0.765373	0.590336	0.300113	0.671133					Transmembrane region;Signal peptide
NEDD1	121441	0.198793	0.142941	0.48222	0.62605	0.140688	0.561441				Bone;Breast;Central Nervous System;Endometrium;Esophagus;Haematopoietic and Lymphoid;Head and Neck;Large Intestine;Lung;Ovary;Pancreas;Peripheral Nervous System;Stomach
TTC28	23331	0.198777	0.261908	0.619067	0.613445	0.183487	0.605799
SDCBP2	27111	0.198765	0.643089	0.8698	0.615546	0.172763	0.59174
ARHGAP27	201176	0.19873	0.432003	0.750826	0.571429	0.416917	0.745611
ARHGEF3	50650	0.19872	0.265792	0.622378	0.628151	0.14669	0.561441
KIF15	56992	0.198699	0.433668	0.752377	0.577731	0.368637	0.710951
MACC1	346389	0.198594	0.623949	0.859043	0.611345	0.192849	0.619402
PITX1-AS1	100996485	0.198556	0.488808	0.787047	0.613445	0.187169	0.611232
H3-7	440686	0.198439	0.533511	0.81205	0.554622	0.538736	0.831154
WDR7	23335	0.198433	0.171345	0.520783	0.630252	0.118969	0.551131
LINC02906	389676	0.198405	0.768699	0.920893	0.595588	0.27052	0.671133
PRDM4	11108	0.198371	0.018923	0.202025	0.672269	0.0367989	0.358209					TF
RNU6-1098P	106481935	0.198363	0.664946	0.879712	0.609244	0.213388	0.648304
FN1	2335	0.198346	0.647572	0.871314	0.514706	0.877851	0.960855	Target's interactor				Signal peptide
PGM1	5236	0.198346	0.258929	0.615881	0.726891	0.00303779	0.128629	Target's interactor
TMEM101	84336	0.198336	0.191243	0.545844	0.722689	0.00757203	0.190595					Transmembrane region
MAML1	9794	0.198263	0.0290314	0.245609	0.653361	0.0743468	0.453456
GIT2	9815	0.198237	0.19135	0.546082	0.609244	0.195789	0.622746
DNAJC3	5611	0.198204	0.127189	0.457288	0.703782	0.0110827	0.229404					Signal peptide
KCTD19	146212	0.198151	0.546794	0.819521	0.55042	0.602466	0.860379					Transporter
KANSL1	284058	0.198126	0.0559655	0.324894	0.670168	0.0429483	0.382212
PTPRJ	5795	0.198115	0.273606	0.630238	0.504202	0.964413	0.984641					Transmembrane region;Signal peptide
DOCK7	85440	0.198086	0.12486	0.453979	0.62395	0.155304	0.569155
NUDT15	55270	0.198018	0.0588222	0.332453	0.693277	0.0194782	0.282347
ZFYVE28	57732	0.197877	0.247897	0.605631	0.594538	0.291594	0.671133
RPL7AP75	100132644	0.197824	0.717985	0.901974	0.609244	0.199257	0.628552
NDUFB8P2	729565	0.197771	0.68489	0.887468	0.540966	0.678382	0.894792
ZDHHC21	340481	0.197715	0.267806	0.623953	0.67437	0.0307973	0.346343					Transmembrane region
RUNX2	860	0.197652	0.520715	0.805037	0.447479	0.567949	0.846425					TF
ZNF805	390980	0.197546	0.132219	0.464114	0.596639	0.259264	0.671133					TF
MSR1	4481	0.197526	0.502579	0.795086	0.537815	0.67547	0.892716					Transmembrane region
ALDH1L1	10840	0.197504	0.689085	0.888638	0.493697	0.946707	0.979838	Target's interactor
SHOX	6473	0.197462	0.803168	0.934223	0.517857	0.841558	0.948233					TF
ZNF442	79973	0.197414	0.258908	0.615881	0.647059	0.0868096	0.483012					TF
DLEC1	9940	0.197393	0.418691	0.740797	0.52521	0.777468	0.925598
CCNYL7	100419017	0.197288	0.749268	0.913558	0.603992	0.237481	0.671133
CYP2W1	54905	0.197287	0.742811	0.910692	0.672269	0.0317649	0.346343					Signal peptide
RNU7-151P	106480824	0.197264	0.79767		0.571429	0.403635	0.737048
KCNAB1-AS2	100874083	0.197187	0.909402		0.491597	0.892988	0.965246
ITPR1-DT	100996539	0.197153	0.421044	0.743291	0.611345	0.197221	0.625222
BORA	79866	0.197066	0.319872	0.669747	0.592437	0.279133	0.671133
RTKN2	219790	0.197019	0.561906	0.827172	0.508403	0.926718	0.97383
NPIPB9	100507607	0.196942	0.718505	0.902271	0.607143	0.227614	0.665807
ZFP92	139735	0.19689	0.390249	0.719993	0.651261	0.0689549	0.446446					TF
PARP11	57097	0.196726	0.127007	0.457098	0.638655	0.10646	0.525436
LRGUK	136332	0.196672	0.473838	0.777787	0.60084	0.258672	0.671133
NRDE2	55051	0.196504	0.0162308	0.189548	0.686975	0.020411	0.287765				Bone;Breast;Central Nervous System;Endometrium;Esophagus;Haematopoietic and Lymphoid;Head and Neck;Large Intestine;Lung;Ovary;Pancreas;Peripheral Nervous System;Stomach
NFIC	4782	0.196485	0.303472	0.655747	0.657563	0.0638031	0.446446					TF
TRAPPC13P1	646193	0.196335	0.835619	0.946055	0.535714	0.677139	0.89382
MIR573	693158	0.196119	0.68378	0.887468	0.611345	0.188425	0.613064
L2HGDH	79944	0.196106	0.21165	0.569344	0.684874	0.0206605	0.289029
MRPS6	64968	0.195994	0.4258	0.746516	0.516807	0.85608	0.953855
NAA16	79612	0.195928	0.415532	0.737974	0.691176	0.0176057	0.270944
ZNF322	79692	0.195901	0.224607	0.583582	0.630252	0.12013	0.554054					TF
POMK	84197	0.195883	0.291448	0.645232	0.609244	0.211893	0.647127					Kinase;Transmembrane region
MSRB3	253827	0.195881	0.422653	0.744518	0.546218	0.609381	0.86493					Signal peptide
LOC440311	440311	0.195814	0.617634	0.856802	0.579832	0.354839	0.697438
CLIP4	79745	0.195804	0.284551	0.639648	0.563025	0.475058	0.790833
HACD4	401494	0.195788	0.375326	0.708817	0.445378	0.535951	0.828651					Transmembrane region
LOC124900237	124900237	0.19578	0.948518		0.521008	0.624771	0.86853
TMEM68	137695	0.195743	0.171169	0.520743	0.644958	0.0774928	0.46172					Transmembrane region
DMXL2	23312	0.195721	0.27831	0.633585	0.615546	0.174044	0.592341
CLIC6	54102	0.195675	0.468206	0.774571	0.569328	0.442905	0.765235					Ion channel;Transporter;Transmembrane region
DOP1B	9980	0.195624	0.351082	0.691202	0.640756	0.0948559	0.500796
SUDS3	64426	0.195585	0.0740525	0.365129	0.697479	0.0116526	0.234621				Bone
TCP11L2	255394	0.195523	0.291138	0.64514	0.588235	0.314429	0.671133
STARD13	90627	0.195501	0.206339	0.563308	0.659664	0.0520227	0.412331		Target's SL interactor
AP2B1	163	0.195447	0.117521	0.44221	0.647059	0.073133	0.450512
RNU6-88P	106479605	0.19543	0.720735	0.903689	0.680672	0.0315028	0.346343
MYO1E	4643	0.195419	0.283241	0.638984	0.556723	0.530469	0.82522
FALEC	100874054	0.195404	0.616098	0.856252	0.502101	0.981335	0.989176
RPEL1	729020	0.195364	0.756566	0.916055	0.563025	0.470492	0.786941
SPATA12	353324	0.19521	0.594139	0.844556	0.617647	0.166528	0.584025
RAP2C-AS1	101928578	0.195192	0.335009	0.681041	0.634454	0.118196	0.550354
SLC49A3	84179	0.195154	0.287111	0.641146	0.615546	0.192914	0.619547					Transporter;Transmembrane region
ZC3H4	23211	0.195092	0.139068	0.475466	0.62395	0.148912	0.561441
TRAM1L1	133022	0.195061	0.365434	0.702386	0.628151	0.137203	0.561441					Transporter;Transmembrane region
BOLA3-DT	100507171	0.19497	0.20586	0.56298	0.638655	0.0978307	0.507398
EXOC6B	23233	0.194898	0.0870813	0.391527	0.636555	0.10054	0.512907
MIR887	100126347	0.194852	0.880264		0.521008	0.766265	0.921589
TRIM68	55128	0.194812	0.0782476	0.374398	0.630252	0.125447	0.561441
RFT1	91869	0.194671	0.0640199	0.343445	0.777311	0.000271543	0.0368832				Esophagus;Head and Neck;Ovary;Peripheral Nervous System	Transporter;Transmembrane region
HOXD11	3237	0.19459	0.885225	0.963828	0.441176	0.446534	0.768405					TF
FNBP1L	54874	0.194581	0.254415	0.611738	0.678571	0.0271749	0.329988
EPHB3	2049	0.194523	0.455676	0.766329	0.632353	0.1296	0.561441					Kinase;Transmembrane region;Signal peptide
IGLV4-60	28785	0.194456	0.7994	0.933054	0.493697	0.945619	0.979582
SLC47A1	55244	0.194368	0.519187	0.803922	0.565126	0.454065	0.774967					Transporter;Transmembrane region
TEX48	100505478	0.194181	0.847852		0.510504	0.899315	0.970089
FER1L4	80307	0.194089	0.677759	0.884706	0.636555	0.105031	0.522204
GUSBP9	118126072	0.194059	0.511127	0.799618	0.579832	0.369988	0.711532
LINC02008	105377180	0.194024	0.910183		0.457983	0.503268	0.809615
FAT4	79633	0.194014	0.49721	0.791826	0.565126	0.457498	0.778216					Transmembrane region;Signal peptide
ITGA1	3672	0.193885	0.364203	0.701216	0.569328	0.44084	0.763867					Transmembrane region;Signal peptide
BRD3OS	266655	0.193658	0.0559613	0.324894	0.712185	0.00917226	0.208585
DHX40	79665	0.193636	0.172963	0.52321	0.689076	0.0171907	0.268539
GNG12	55970	0.193563	0.200887	0.557108	0.651261	0.0692908	0.446446
ACBD3	64746	0.193524	0.135651	0.469765	0.62395	0.140534	0.561441
SLC7A6OS	84138	0.193487	0.0990555	0.412631	0.678571	0.0276983	0.331407				Central Nervous System;Endometrium;Pancreas
H3P36	100287087	0.193447	0.636551	0.866851	0.487395	0.895584	0.967107
CCNG2	901	0.193389	0.226906	0.585905	0.605042	0.21932	0.655341
RIC1	57589	0.193305	0.219055	0.578043	0.607143	0.209638	0.643514					Transmembrane region
FEM1AP2	390834	0.193261	0.829204	0.943903	0.558824	0.49778	0.806986
PGBD4	161779	0.193202	0.235382	0.592779	0.634454	0.121679	0.556313
ATP9B	374868	0.193157	0.0679903	0.352785	0.653361	0.0867195	0.482615					Transporter;Transmembrane region
EPB41L4B	54566	0.193106	0.700241	0.893133	0.596639	0.288385	0.671133
TMC3	342125	0.19305	0.632057	0.863954	0.544118	0.635295	0.873264					Transporter;Transmembrane region
NUDT4	11163	0.19299	0.183491	0.536526	0.60084	0.249522	0.671133				Lung;Pancreas
GFPT1	2673	0.192867	0.329136	0.677604	0.693277	0.0143916	0.252828				Haematopoietic and Lymphoid
SLC20A2	6575	0.192738	0.263843	0.620542	0.636555	0.101667	0.514					Transporter;Transmembrane region
BACH1	571	0.192699	0.290733	0.644953	0.451681	0.583471	0.851321
GUSBP5	441046	0.192634	0.620043	0.857632	0.602941	0.23163	0.671133
MLH3	27030	0.192599	0.117349	0.441836	0.661765	0.0537906	0.419
MIR4512	100616149	0.192522	0.656352	0.876402	0.613445	0.18492	0.608218
RNASE13	440163	0.192509	0.812546	0.937798	0.553571	0.546227	0.833587					Signal peptide
FRYL	285527	0.192498	0.203464	0.560328	0.590336	0.296315	0.671133
TET3	200424	0.192483	0.286087	0.640723	0.462185	0.67584	0.892954					TF
SIX4	51804	0.192449	0.508668	0.798477	0.579832	0.357126	0.699314					TF
MTX3	345778	0.192446	0.119156	0.445605	0.62605	0.131916	0.561441
MIR3613	100500908	0.192381	0.715333		0.596639	0.274615	0.671133
LINC01375	101926924	0.192352	0.910833		0.451681	0.447321	0.768782
HGH1	51236	0.192348	0.299006	0.652006	0.62395	0.151057	0.564489
NPTX2	4885	0.19234	0.573496	0.833403	0.62395	0.164389	0.579993					Signal peptide
RPL5P3	400385	0.192335	0.808889		0.531513	0.731165	0.913667
ZNF623	9831	0.192273	0.145153	0.485778	0.611345	0.187325	0.611342					TF
LIPA	3988	0.192241	0.411081	0.734606	0.55042	0.580829	0.851288					Signal peptide
ZMYM1	79830	0.192191	0.235621	0.593197	0.647059	0.0776036	0.461758
PDE8B	8622	0.192048	0.713529	0.900537	0.601891	0.25476	0.671133
LOC124900891	124900891	0.192004	0.949615		0.487395	0.717122	0.906971
HSD3BP2	440606	0.191959	0.878286		0.485294	0.850882	0.952234
TGS1	96764	0.191943	0.0544212	0.321378	0.609244	0.234291	0.671133				Central Nervous System;Pancreas
PYGO2	90780	0.191855	0.198291	0.554147	0.60084	0.246703	0.671133
ZFHX4	79776	0.191845	0.529835	0.810507	0.565126	0.469982	0.786746					TF
SESTD1	91404	0.191719	0.185855	0.53872	0.628151	0.130639	0.561441
USP1	7398	0.191653	0.103765	0.420247	0.663866	0.0430322	0.382212		Target's SL interactor
PDZK1IP1	10158	0.191644	0.643902	0.870073	0.565126	0.451349	0.77266					Transmembrane region
SEPHS2	22928	0.191597	0.329948	0.678002	0.651261	0.0895503	0.488305
GPHA2	170589	0.191565	0.792577	0.930232	0.630252	0.155415	0.569155					Signal peptide
RNF103-CHMP3	100526767	0.191554	0.651471	0.873597	0.52521	0.776485	0.925598
ZZZ3	26009	0.191517	0.155106	0.498098	0.655462	0.0558625	0.425801					TF
ZC2HC1A	51101	0.191384	0.373515	0.707144	0.661765	0.0487332	0.402109
ATP6V1H	51606	0.191333	0.0436852	0.291386	0.668067	0.0505907	0.408261				Breast;Esophagus;Haematopoietic and Lymphoid;Head and Neck;Large Intestine;Lung;Ovary;Pancreas;Stomach	Transporter
CCSAP	126731	0.191065	0.189135	0.543566	0.577731	0.37428	0.713441
CSNK1G1	53944	0.191025	0.0793243	0.377212	0.62605	0.137213	0.561441					Kinase
APH1A	51107	0.190934	0.239421	0.597171	0.619748	0.175089	0.594614					Transmembrane region
RNA5SP465	100873709	0.190816	0.828112		0.557773	0.485042	0.798665
GSK3B	2932	0.190745	0.112654	0.434882	0.62395	0.152701	0.566801	Target's interactor				Kinase
TMBIM6	7009	0.190743	0.0249974	0.230613	0.72479	0.00626158	0.180654	Target's interactor				Transmembrane region
MIR572	693157	0.190693	0.946194		0.521008	0.624771	0.86853
DARS2	55157	0.190632	0.23144	0.589588	0.613445	0.184894	0.608218	Target's interactor
IL17RB	55540	0.19058	0.573259	0.833355	0.718487	0.00725192	0.186876					Transmembrane region;Signal peptide
KAT7P1	648927	0.190573	0.703768	0.895486	0.521008	0.835716	0.944892
ITPRID2	6744	0.190564	0.464082	0.772198	0.638655	0.100494	0.512907
ANP32E	81611	0.190504	0.148369	0.489265	0.584034	0.338502	0.687308
PROSER1	80209	0.190426	0.12915	0.459909	0.628151	0.134169	0.561441
FAM217B	63939	0.190344	0.143109	0.482472	0.584034	0.333822	0.682577
LOC124905134	124905134	0.190336	0.367714	0.70388	0.644958	0.0855029	0.480398
RPL31P61	100271487	0.190324	0.824889	0.942379	0.611345	0.184499	0.607749
OXCT1-AS1	100874002	0.190292	0.507651	0.797704	0.594538	0.297708	0.671133
POLR1B	84172	0.190091	0.158865	0.502948	0.716387	0.00644344	0.180654				Breast;Central Nervous System;Endometrium;Esophagus;Haematopoietic and Lymphoid;Head and Neck;Large Intestine;Lung;Ovary;Pancreas;Peripheral Nervous System;Stomach
CCNI	10983	0.190069	0.130547	0.461818	0.718487	0.00738106	0.188566
ZFYVE1	53349	0.189857	0.0333769	0.262488	0.663866	0.0572315	0.429375
ANKFN1	162282	0.189853	0.658767	0.877611	0.556723	0.513117	0.815219
PEX6	5190	0.189838	0.372401	0.706269	0.584034	0.382252	0.718645
TP53INP1	94241	0.18978	0.462629	0.771071	0.628151	0.139024	0.561441
MS4A10	341116	0.189767	0.870692		0.473739	0.736327	0.916987					Transmembrane region
CDH22	64405	0.18975	0.769507	0.921036	0.567227	0.478141	0.793623					Transmembrane region;Signal peptide
UNC79	57578	0.189709	0.620791	0.857997	0.609244	0.226938	0.664573					Transmembrane region
DNAJC3-DT	100289274	0.189622	0.391478	0.720596	0.638655	0.107713	0.528324
OR10H5	284433	0.189473	0.949581		0.496849	0.949516	0.980346					G protein-coupled receptor(GPCR);Transmembrane region
LNPK	80856	0.189465	0.20025	0.556172	0.617647	0.175904	0.596238					Transmembrane region
TP53I11	9537	0.189458	0.369886	0.705541	0.552521	0.564363	0.844309					Transmembrane region
CUX1	1523	0.189437	0.099141	0.412722	0.67437	0.0350947	0.350923		Target's SL interactor			TF
MAP3K5	4217	0.18938	0.25287	0.610566	0.588235	0.350026	0.695703					Kinase
MANSC1	54682	0.189379	0.464621	0.772347	0.621849	0.170004	0.588663					Transmembrane region;Signal peptide
FOXN3	1112	0.189355	0.307626	0.659613	0.611345	0.188206	0.61283			yes		TF
TMEM231	79583	0.189332	0.189561	0.544087	0.571429	0.429858	0.75596					Transmembrane region
LRIG2	9860	0.189302	0.0841867	0.385927	0.611345	0.190505	0.616047					Transmembrane region;Signal peptide
RTF1	23168	0.189212	0.0353352	0.268399	0.726891	0.00470245	0.160225				Central Nervous System;Endometrium;Lung;Ovary;Pancreas
ACBD3-AS1	107985353	0.189205	0.547667	0.819819	0.617647	0.170238	0.588682
NIPAL2	79815	0.18913	0.184154	0.53743	0.718487	0.00649215	0.180654					Transmembrane region
HLTF	6596	0.189097	0.405512	0.730686	0.607143	0.213038	0.648182
PCDHB13	56123	0.189061	0.387042	0.718138	0.636555	0.0983273	0.507398					Transmembrane region;Signal peptide
RNF227	284023	0.188987	0.113605	0.436261	0.707983	0.00871243	0.20436
HNRNPA3P12	100421395	0.188975	0.685048	0.887468	0.571429	0.420874	0.748497
TMTC3	160418	0.188922	0.30331	0.655677	0.596639	0.259736	0.671133					Transmembrane region
STAP2	55620	0.188849	0.522263	0.806315	0.661765	0.0495456	0.404037
CTRL	1506	0.188837	0.945694		0.47479	0.598207	0.858392					Signal peptide
LNCOC1	100288181	0.188803	0.472928	0.777277	0.598739	0.29784	0.671133
HOXA6	3203	0.188748	0.653025	0.874703	0.535714	0.697899	0.90443					TF
LOC124902280	124902280	0.188747	0.622651	0.858718	0.436975	0.489619	0.801236
ZNF223	7766	0.188745	0.538136	0.81463	0.67437	0.030305	0.345421					TF
OTUD4	54726	0.188743	0.176048	0.526847	0.634454	0.103363	0.518233
TLR1	7096	0.188672	0.34503	0.6877	0.598739	0.245796	0.671133					Transmembrane region;Signal peptide
FAM133A	286499	0.18865	0.649503	0.872398	0.565126	0.459251	0.78004
LRP11	84918	0.18847	0.182761	0.5355	0.62605	0.14979	0.561995					Transmembrane region;Signal peptide
METTL16	79066	0.188445	0.0729909	0.363238	0.773109	9.20962e-05	0.0194686				Head and Neck
TLK1	9874	0.188403	0.0968024	0.408621	0.661765	0.0464135	0.393694					Kinase
SATB1	6304	0.188381	0.347472	0.688836	0.672269	0.0439105	0.384736					TF
TFAP2D	83741	0.188378	0.927707		0.508403	0.87557	0.958989					TF
ZMYND11	10771	0.188272	0.15325	0.496065	0.653361	0.0694753	0.446446
SLC25A19	60386	0.188272	0.320658	0.670588	0.558824	0.523998	0.821376					Transporter;Transmembrane region
LOC100130548	100130548	0.188247	0.646204	0.871021	0.460084	0.662845	0.886964
STK32A	202374	0.188192	0.518709	0.803433	0.602941	0.252352	0.671133					Kinase
UBE3B	89910	0.188133	0.0190456	0.202509	0.665966	0.0429749	0.382212
WDR35-DT	101928222	0.187982	0.565147	0.829163	0.569328	0.439097	0.763132
GABPA	2551	0.18798	0.182293	0.535275	0.613445	0.182164	0.604504				Central Nervous System;Esophagus;Lung;Ovary	TF
DPYD	1806	0.187957	0.318569	0.668048	0.57563	0.389223	0.72538
TMEM8B	51754	0.187816	0.25153	0.609348	0.668067	0.0518365	0.412331					Transmembrane region
DHTKD1	55526	0.187798	0.220045	0.579169	0.726891	0.00321577	0.130906
ALG10	84920	0.187484	0.223672	0.582739	0.651261	0.0703061	0.446446					Transmembrane region
CDC42BPG	55561	0.187448	0.585496	0.839822	0.609244	0.201727	0.631745					Kinase
SLC44A1	23446	0.187266	0.35509	0.693702	0.621849	0.149013	0.561441					Transporter;Transmembrane region
PLXNB2	23654	0.187129	0.227967	0.5871	0.628151	0.133979	0.561441					Transmembrane region;Signal peptide
PTPN11	5781	0.18701	0.111542	0.432979	0.441176	0.526887	0.823754	Target's interactor	Target's DD-SR interactor		Central Nervous System;Esophagus;Head and Neck;Large Intestine;Ovary;Stomach
LRRC63	220416	0.186936	0.612415	0.85419	0.455882	0.627237	0.869431
OPA1-AS1	100873941	0.186924	0.686408	0.888318	0.546218	0.600731	0.85946
DRC1	92749	0.186836	0.70158	0.894011	0.521008	0.821276	0.942709
LOC283299	283299	0.186831	0.828896	0.943816	0.571429	0.404647	0.737705
NT5C2	22978	0.186826	0.326563	0.675603	0.657563	0.0567214	0.428343
TRIM51JP	643126	0.186767	0.936565		0.453782	0.383095	0.718645
MKX	283078	0.186752	0.488188	0.786426	0.472689	0.771417	0.925553					TF
ST13P20	729828	0.186749	0.835584		0.447479	0.517044	0.817049
MIR5003	100847029	0.186744	0.937185		0.404412	0.0860524	0.481028
BRPF3	27154	0.18674	0.168894	0.516891	0.636555	0.10992	0.534662	Target's interactor
HMGB3P4	100873890	0.186662	0.739463	0.909749	0.42542	0.388297	0.724328
CLASP2	23122	0.186656	0.170235	0.519194	0.615546	0.174151	0.592603
GNB1-DT	105378949	0.186632	0.535721	0.812775	0.609244	0.240692	0.671133
IP6K1	9807	0.186531	0.0659985	0.34748	0.707983	0.00957164	0.21394
CEP162	22832	0.186502	0.251653	0.609417	0.621849	0.145749	0.561441
KLHDC2	23588	0.186498	0.238366	0.59606	0.695378	0.0219219	0.297223
SCMH1	22955	0.186488	0.0663985	0.348949	0.686975	0.0191853	0.280657					TF
NKAPD1	55216	0.186468	0.0347023	0.26676	0.691176	0.0151744	0.252828
GPR52	9293	0.186406	0.802424	0.933928	0.532563	0.710872	0.906971					G protein-coupled receptor(GPCR);Transmembrane region
TSHZ3	57616	0.186399	0.406389	0.731366	0.493697	0.947846	0.980346					TF
SPOPL	339745	0.186378	0.209864	0.567622	0.619748	0.156422	0.569838
GIGYF2	26058	0.186371	0.0458166	0.296877	0.720588	0.00410307	0.147679
MXI1	4601	0.186369	0.295618	0.648958	0.686975	0.0193686	0.281416					TF
NELFA	7469	0.186343	0.221823	0.580939	0.686975	0.0298028	0.343029				Central Nervous System
ANKRD61	100310846	0.186191	0.532673	0.811688	0.638655	0.120542	0.554467
ADGRG2	10149	0.186189	0.577208	0.835971	0.506303	0.944181	0.979582					G protein-coupled receptor(GPCR);Transmembrane region;Signal peptide
RRM2B	50484	0.186159	0.218252	0.577008	0.613445	0.182568	0.60523	Target's interactor
FBXL19-AS1	283932	0.186025	0.315474	0.665754	0.441176	0.505565	0.809615
ARL2BP	23568	0.18595	0.436167	0.753889	0.57563	0.411256	0.741875
PRMT6	55170	0.185945	0.188262	0.542011	0.640756	0.0895969	0.488382
TAF1A	9015	0.185899	0.31276	0.662567	0.619748	0.162323	0.577355				Central Nervous System;Head and Neck
CPA4	51200	0.185868	0.718942	0.902496	0.659664	0.0585518	0.433656					Signal peptide
LINC00857	439990	0.185847	0.603654	0.849721	0.569328	0.423281	0.750439
ANKS4B	257629	0.185835	0.784245	0.927247	0.67437	0.0314422	0.346343
KLHL28	54813	0.185781	0.228915	0.587852	0.615546	0.173519	0.592281
IGHD1-26	28506	0.185747	0.894764		0.44958	0.480562	0.79529
SGIP1	84251	0.185746	0.556819	0.824695	0.640756	0.0982728	0.507398
TSPAN2	10100	0.185625	0.540243	0.816152	0.539916	0.663737	0.887091					Transmembrane region
YY1	7528	0.185622	0.0439577	0.291772	0.67437	0.0412703	0.378187				Peripheral Nervous System
SLC35F3	148641	0.185604	0.580467	0.83776	0.661765	0.0519804	0.412331					Transporter;Transmembrane region
EIF3J-DT	645212	0.185581	0.159034	0.503289	0.611345	0.199082	0.628395
NHLRC2	374354	0.185547	0.180187	0.532292	0.647059	0.0775403	0.461735				Central Nervous System
ZNF154	7710	0.185533	0.311893	0.662017	0.615546	0.178596	0.60012					TF
ADAM10	102	0.185497	0.308737	0.660619	0.573529	0.395298	0.730666					Transmembrane region;Signal peptide
ZFP64	55734	0.185492	0.216592	0.574825	0.659664	0.0560463	0.426535					TF
SPEN	23013	0.18548	0.134176	0.467229	0.607143	0.218957	0.654843					TF
LOC101927394	101927394	0.185443	0.381122	0.712668	0.577731	0.380349	0.717349
OR4A16	81327	0.185396	0.945883		0.521008	0.624771	0.86853					G protein-coupled receptor(GPCR);Transmembrane region
SIGMAR1	10280	0.185374	0.238288	0.596049	0.661765	0.0635599	0.446446					Transmembrane region
SP4	6671	0.185355	0.294878	0.648492	0.642857	0.0858605	0.481028					TF
JCAD	57608	0.185308	0.365781	0.70267	0.369748	0.131649	0.561441
IGF2BP2	10644	0.18529	0.555136	0.823997	0.607143	0.205981	0.637436
C1DP5	106481729	0.18525	0.722825	0.904374	0.439076	0.500067	0.808561
GIPC2	54810	0.18523	0.586475	0.840382	0.718487	0.00668732	0.180894
SHTN1	57698	0.185006	0.213512	0.571129	0.632353	0.113292	0.541272	Target's interactor
ATG2B	55102	0.184978	0.238004	0.595826	0.655462	0.0604676	0.44086
CGGBP1	8545	0.184929	0.158463	0.502717	0.640756	0.0874221	0.48533					TF
ZCCHC4	29063	0.18483	0.113393	0.435886	0.611345	0.18767	0.61207
PARD3	56288	0.1848	0.201726	0.55818	0.72479	0.00356921	0.139038
TMOD3	29766	0.184794	0.248944	0.606471	0.556723	0.53947	0.831689
RNU6-188P	106479649	0.184764	0.871571		0.430672	0.358809	0.701265
MKLN1-AS	100506881	0.184692	0.184862	0.53811	0.632353	0.14151	0.561441
CCNY	219771	0.184668	0.0576432	0.329269	0.657563	0.0607032	0.44093
RUSF1	64755	0.184664	0.128108	0.459237	0.72479	0.00393454	0.145273					Transmembrane region
RPL21P116	100271444	0.184659	0.802129		0.594538	0.262428	0.671133
TNRC6C	57690	0.18456	0.227927	0.587059	0.636555	0.108913	0.532465
CYBRD1	79901	0.184525	0.482855	0.78256	0.588235	0.306723	0.671133					Transmembrane region
BRCA1	672	0.184444	0.365923	0.702776	0.628151	0.124357	0.561441	Target's interactor	Target's SL interactor
CBX5	23468	0.184393	0.0910427	0.398939	0.611345	0.211715	0.646911
PCDHB11	56125	0.184367	0.49591	0.79098	0.569328	0.422563	0.749795					Transmembrane region;Signal peptide
TP53BP1	7158	0.184366	0.164644	0.511317	0.657563	0.0566811	0.428146
RPRD1B	58490	0.184298	0.104591	0.421896	0.598739	0.262608	0.671133
PCDHGA2	56113	0.184278	0.406955	0.731832	0.609244	0.195675	0.622704					Transmembrane region;Signal peptide
TMEM131	23505	0.184199	0.0464947	0.298584	0.680672	0.0294291	0.341078					Transmembrane region
LOC100128939	100128939	0.184184	0.832778	0.945473	0.618697	0.150485	0.563375
DVL2	1856	0.184171	0.145971	0.48669	0.619748	0.186224	0.610158		Target's SL interactor
SAMTOR	154743	0.184169	0.207667	0.564844	0.638655	0.103823	0.519388
ARK2N	147339	0.184148	0.149044	0.490263	0.592437	0.286501	0.671133
PRRC2C	23215	0.184146	0.166421	0.513722	0.579832	0.363797	0.706785
XIAP	331	0.184081	0.066157	0.348011	0.632353	0.121087	0.555097	Target's interactor
OAS2	4939	0.184054	0.567322	0.829955	0.60084	0.241239	0.671133
ERVH48-1	90625	0.183933	0.658196	0.877356	0.497899	0.982186	0.989176					Signal peptide
TTLL6	284076	0.183841	0.733468	0.90848	0.659664	0.0875339	0.485521
ARMC1	55156	0.183826	0.122117	0.4502	0.62605	0.151887	0.565536	Target's interactor
STAM2	10254	0.183633	0.0995913	0.413538	0.661765	0.0466005	0.393694
RO60	6738	0.183572	0.192415	0.54707	0.57563	0.377404	0.716566	Target's interactor
RP1	6101	0.183518	0.704607	0.896133	0.495798	0.963628	0.984641
LANCL1	10314	0.183434	0.16469	0.511317	0.701681	0.00938415	0.21227
OR5BT1P	282790	0.183338	0.838831		0.504202	0.959714	0.984641
GALR1	2587	0.183329	0.717814	0.901857	0.558824	0.549171	0.835065					G protein-coupled receptor(GPCR);Transmembrane region
CADPS	8618	0.183273	0.590428	0.842773	0.657563	0.069345	0.446446
ZNF480	147657	0.183253	0.223541	0.582739	0.638655	0.100573	0.512907					TF
CAAP1	79886	0.183251	0.191918	0.546492	0.705882	0.0128881	0.244231
ZBTB44	29068	0.183182	0.18397	0.537136	0.686975	0.0186605	0.278207					TF
AEBP1	165	0.183047	0.568508	0.830296	0.510504	0.914365	0.97138					Signal peptide
LINC00839	84856	0.182844	0.592496	0.843724	0.510504	0.90945	0.97138
MIR4480	100616151	0.182829	0.940093		0.492647	0.884677	0.9637
POM121L2	94026	0.182773	0.804343	0.934533	0.625	0.148179	0.561441
DMRTB1	63948	0.182622	0.947675		0.476891	0.62578	0.86853					TF
LARP4B	23185	0.182617	0.0864915	0.390568	0.663866	0.0560776	0.426593
DUSP18	150290	0.182591	0.21736	0.576031	0.663866	0.053906	0.41921
GDF15	9518	0.18252	0.609295	0.852195	0.588235	0.31647	0.671133					Signal peptide
LZTS1	11178	0.182499	0.501535	0.794622	0.590336	0.308087	0.671133
COG2	22796	0.182311	0.261913	0.619067	0.676471	0.0281598	0.333391
RNF157-AS1	100507218	0.182307	0.581112	0.838072	0.586134	0.33261	0.682577
TMEM41B	440026	0.182276	0.193338	0.548374	0.689076	0.0164461	0.262245					Transmembrane region
CIC	23152	0.182263	0.217088	0.575624	0.653361	0.069022	0.446446					TF
L3MBTL4-AS1	101927150	0.182245	0.516808	0.802649	0.590336	0.292523	0.671133
FAM200C	63920	0.182238	0.335863	0.681701	0.592437	0.287128	0.671133
CRYBG3	131544	0.182178	0.441787	0.757162	0.441176	0.504286	0.809615
FAM86B1	85002	0.182157	0.388137	0.718843	0.670168	0.0466027	0.393694				Bone;Breast;Central Nervous System;Endometrium;Esophagus;Haematopoietic and Lymphoid;Head and Neck;Large Intestine;Lung;Ovary;Pancreas;Peripheral Nervous System;Stomach
PRRC1	133619	0.18215	0.151166	0.493195	0.617647	0.162217	0.577355
PCSK6	5046	0.182131	0.479058	0.779923	0.451681	0.585509	0.852231					Signal peptide
MIEF2	125170	0.18213	0.354894	0.693684	0.718487	0.00496485	0.163775					Transmembrane region
DALRD3	55152	0.182073	0.253854	0.611257	0.739496	0.00267569	0.123187
STPG4	285051	0.182064	0.734194	0.90848	0.592437	0.300776	0.671133
FAM185A	222234	0.182046	0.0708143	0.358738	0.665966	0.0486624	0.401992
DNAJB14	79982	0.181959	0.217351	0.576031	0.619748	0.154045	0.567864					Transmembrane region
PABPC1L2B	645974	0.181894	0.915355		0.537815	0.524317	0.821533
CLUH	23277	0.18189	0.33475	0.681005	0.663866	0.0555173	0.42459
AGRN	375790	0.18189	0.46161	0.7705	0.60084	0.244276	0.671133					Signal peptide
MIR141	406933	0.181829	0.872693		0.402311	0.204365	0.635758
NECAB1	64168	0.181829	0.510826	0.79938	0.544118	0.630289	0.870338
ATF7IP	55729	0.181692	0.197291	0.55324	0.632353	0.116095	0.54556
FAM107B	83641	0.181681	0.262556	0.619592	0.628151	0.128707	0.561441
RBP2	5948	0.181678	0.725995	0.905047	0.630252	0.12266	0.558717
CACNA1E	777	0.181666	0.596984	0.846567	0.44958	0.569905	0.847405					Ion channel;Transporter;Transmembrane region
LINC02894	100288748	0.181634	0.712482	0.900299	0.656513	0.0674057	0.446446
ZMYND12	84217	0.181633	0.455304	0.765968	0.693277	0.0274372	0.330182
WAPL	23063	0.181544	0.0700006	0.357394	0.613445	0.186231	0.610158
MAGT1	84061	0.181516	0.111053	0.432304	0.655462	0.0603086	0.440312	Target's interactor				Transporter;Transmembrane region;Signal peptide
NOP9	161424	0.181462	0.0764818	0.370316	0.634454	0.110663	0.536133
DOCK5	80005	0.181439	0.369842	0.705541	0.577731	0.366564	0.708807	Target's interactor
NDUFB2P1	107075208	0.181418	0.95237		0.459034	0.352719	0.695703
SKAP2	8935	0.181409	0.21886	0.577754	0.39916	0.287068	0.671133
ROCK2	9475	0.181377	0.201307	0.557541	0.590336	0.297158	0.671133					Kinase
LCDR	100270804	0.181293	0.548383	0.820155	0.611345	0.218418	0.653947
RNF217-AS1	7955	0.181228	0.437646	0.754672	0.554622	0.544789	0.83274
PIK3R4	30849	0.181197	0.064951	0.345455	0.644958	0.0814668	0.470464					Kinase
DIS3	22894	0.181169	0.148405	0.489265	0.636555	0.0999263	0.511404
MPZL2	10205	0.181162	0.567883	0.830176	0.628151	0.132046	0.561441					Transmembrane region;Signal peptide
DPP8	54878	0.181123	0.12272	0.450766	0.602941	0.22605	0.663886
SMAD1-AS2	101927659	0.181085	0.858075		0.435924	0.420728	0.74841
TRIM23	373	0.181029	0.242195	0.599721	0.651261	0.0642368	0.446446	Target's interactor
CEP57	9702	0.180935	0.3006	0.653325	0.718487	0.00707659	0.186174
ITGB5	3693	0.180895	0.412843	0.73566	0.558824	0.536922	0.829379					Transmembrane region;Signal peptide
PIK3R1	5295	0.180874	0.471937	0.77717	0.405462	0.279487	0.671133	Target's interactor
ENOX1	55068	0.180853	0.434655	0.752616	0.60084	0.245209	0.671133
ZNF2	7549	0.18079	0.138996	0.475353	0.640756	0.0898156	0.489004					TF
LATS2	26524	0.18079	0.315905	0.665776	0.426471	0.408196	0.740377					Kinase
EYS	346007	0.180689	0.462923	0.77115	0.569328	0.460453	0.781143					Signal peptide
RNA5SP154	100873420	0.180685	0.806999		0.558824	0.489157	0.801236
GOT2P6	644924	0.180682	0.893194		0.464286	0.608972	0.864811
LINC01968	100507391	0.180636	0.787411	0.928337	0.670168	0.0354922	0.354073
SP3	6670	0.180609	0.124777	0.453979	0.586134	0.314663	0.671133					TF
KIAA1191	57179	0.180606	0.0290184	0.245609	0.678571	0.0372179	0.359457
VEZT	55591	0.180568	0.276424	0.63202	0.647059	0.0739114	0.45225					Transmembrane region
VSTM5	387804	0.180523	0.657557	0.877006	0.661765	0.0518445	0.412331					Transmembrane region;Signal peptide
HHAT	55733	0.180461	0.220145	0.57921	0.607143	0.237249	0.671133					Transmembrane region
SERINC2	347735	0.180437	0.638604	0.867624	0.619748	0.157052	0.571579					Transmembrane region
RNU4-48P	106479580	0.180421	0.842781		0.468487	0.695579	0.902275
ERCC5	2073	0.180389	0.361626	0.699264	0.630252	0.120198	0.554121
CASP6	839	0.180388	0.15309	0.496065	0.680672	0.0346239	0.348655	Target's interactor
PTX4	390667	0.180361	0.710321	0.898914	0.558824	0.525156	0.82229					Signal peptide
MKKS	8195	0.180163	0.0954435	0.406556	0.665966	0.0583778	0.433022
UPF2	26019	0.180124	0.157824	0.502058	0.697479	0.0120512	0.238623	Target's interactor			Bone;Breast;Central Nervous System;Endometrium;Esophagus;Haematopoietic and Lymphoid;Head and Neck;Large Intestine;Lung;Ovary;Pancreas;Peripheral Nervous System;Stomach
SLC16A14	151473	0.180071	0.46373	0.771916	0.539916	0.661378	0.885942					Transporter;Transmembrane region
LOC403312	403312	0.180045	0.832554		0.544118	0.614313	0.866945
APOOL	139322	0.179971	0.207268	0.564199	0.670168	0.0358548	0.355787					Transmembrane region
FAAH	2166	0.179941	0.560774	0.826677	0.682773	0.0302326	0.345328					Transmembrane region
RNU6-1337P	106481602	0.179899	0.839249		0.489496	0.90309	0.971293
FAM90A1	55138	0.179814	0.498885	0.792883	0.586134	0.372644	0.712624
CCDC87	55231	0.179717	0.477457	0.778947	0.665966	0.0616013	0.442244
SULT1C4	27233	0.179591	0.475891	0.778474	0.468487	0.728667	0.912007
LGALS3BP	3959	0.179587	0.424191	0.745721	0.588235	0.3194	0.672211					Signal peptide
CCDC88A	55704	0.179586	0.301673	0.654089	0.586134	0.314443	0.671133
PCDHA6	56142	0.179518	0.592153	0.843724	0.577731	0.393179	0.729421					Transmembrane region;Signal peptide
USP24	23358	0.179342	0.175661	0.526616	0.632353	0.11245	0.539737
FRMD6	122786	0.179207	0.494903	0.790601	0.539916	0.660482	0.88556
CNGA3	1261	0.17913	0.668674	0.881359	0.527311	0.762336	0.919453		Target's SL interactor			Ion channel;Transporter;Transmembrane region
ADO	84890	0.179122	0.0731654	0.363246	0.602941	0.253816	0.671133
ULK4	54986	0.17906	0.266818	0.623255	0.632353	0.136004	0.561441					Kinase
NR3C1	2908	0.179051	0.213367	0.571115	0.594538	0.274467	0.671133	Target's interactor				TF;Nuclear hormone receptors(NHR)
PIBF1	10464	0.179032	0.233587	0.590897	0.634454	0.10705	0.526846
B4GALNT1	2583	0.178964	0.499368	0.793399	0.512605	0.890342	0.963843					Transmembrane region
LGR6	59352	0.17891	0.647544	0.871314	0.577731	0.40095	0.734378					G protein-coupled receptor(GPCR);Transmembrane region;Signal peptide
MATN2	4147	0.178851	0.526214	0.80803	0.560924	0.503428	0.809615					Signal peptide
MBD6	114785	0.178802	0.32878	0.677429	0.596639	0.269098	0.671133					TF
SPNS1	83985	0.178741	0.517764	0.803001	0.556723	0.537679	0.830079	Target's interactor				Transporter;Transmembrane region
LIN9	286826	0.178729	0.356283	0.694623	0.630252	0.119566	0.552523				Esophagus;Head and Neck
EFNA3	1944	0.178721	0.685194	0.887468	0.60084	0.249019	0.671133					Signal peptide
MTFR1	9650	0.178642	0.19657	0.552291	0.661765	0.04837	0.400654
APPL2	55198	0.178632	0.0750492	0.367157	0.680672	0.0232088	0.306666
PLEKHA1	59338	0.178539	0.243674	0.601514	0.661765	0.0502838	0.40718
HSFX1	100506164	0.17848	0.830466	0.944461	0.457983	0.644	0.878537					TF
LATS1	9113	0.178474	0.192465	0.54707	0.628151	0.135447	0.561441					Kinase
NT5C1B	93034	0.178449	0.611507	0.85341	0.544118	0.621081	0.86853
UBR3	130507	0.17843	0.156822	0.500236	0.661765	0.0481785	0.399509					Transmembrane region
WASHC5	9897	0.178422	0.0718449	0.360491	0.672269	0.035002	0.350537
TRIM7	81786	0.178332	0.669825	0.881546	0.615546	0.188622	0.61338
SLC39A9	55334	0.178293	0.049504	0.30842	0.714286	0.00559772	0.172341					Transporter;Transmembrane region
SAMD5	389432	0.178281	0.593113	0.844012	0.621849	0.155165	0.569155
RN7SL574P	106481079	0.178249	0.695781	0.891302	0.607143	0.223597	0.660016
RUSC1	23623	0.178161	0.31221	0.662017	0.596639	0.272854	0.671133
ZNF860	344787	0.178063	0.56916	0.830504	0.581933	0.337742	0.686663					TF
CTSE	1510	0.178039	0.754713	0.915502	0.644958	0.0788208	0.463385					Signal peptide
MIR326	442900	0.17801	0.942504		0.494748	0.916819	0.972236
ELAVL4	1996	0.177999	0.663954	0.879306	0.592437	0.31301	0.671133
OTOF	9381	0.177955	0.678764	0.885015	0.573529	0.410941	0.741875					Transmembrane region
ATF7	11016	0.177843	0.0964089	0.408003	0.644958	0.0845832	0.477439					TF
PCIF1	63935	0.177758	0.172646	0.522793	0.680672	0.0278089	0.331692
WDR82	80335	0.177691	0.109236	0.429782	0.64916	0.0824073	0.471834				Bone;Central Nervous System;Endometrium;Esophagus;Haematopoietic and Lymphoid;Head and Neck;Lung;Ovary;Pancreas;Peripheral Nervous System;Stomach
TMEM209	84928	0.177657	0.0611278	0.337822	0.672269	0.0344522	0.347509					Transmembrane region
STK3	6788	0.177632	0.182115	0.534954	0.632353	0.111174	0.536992		Target's DD-SR interactor			Kinase
CROCC2	728763	0.177626	0.72296	0.904374	0.588235	0.350349	0.695703
ZNF45-AS1	118827818	0.177594	0.612407	0.85419	0.628151	0.141733	0.561441
ABCG2	9429	0.17759	0.436477	0.754078	0.44958	0.573082	0.847795					Transporter;Transmembrane region
KCNK9	51305	0.177529	0.652454	0.874347	0.579832	0.393153	0.729421					Ion channel;Transporter;Transmembrane region
SIRT1	23411	0.177521	0.127577	0.458242	0.651261	0.0676004	0.446446	Target's interactor
HOXB5	3215	0.177481	0.57545	0.834903	0.571429	0.422537	0.749795					TF
ZNF180	7733	0.177414	0.244829	0.602615	0.651261	0.0755566	0.456442					TF
RN7SL18P	106480927	0.177384	0.939905		0.496849	0.949516	0.980346
SPATA6	54558	0.177381	0.299438	0.652479	0.628151	0.123146	0.559386					Signal peptide
PATZ1	23598	0.177292	0.187698	0.540982	0.691176	0.0179776	0.27468					TF
ABHD11	83451	0.177269	0.472805	0.777277	0.632353	0.115838	0.545105
RNU4-53P	106479582	0.177152	0.861883		0.581933	0.308439	0.671133
NXPH3	11248	0.177038	0.570455	0.831316	0.5	1	1					Signal peptide
RIC8B	55188	0.177011	0.137988	0.473693	0.680672	0.0249696	0.317338
ZNF892	344065	0.176987	0.320312	0.670094	0.617647	0.168047	0.586353
PALB2	79728	0.17683	0.233206	0.590675	0.579832	0.351183	0.695703
PEX12	5193	0.176825	0.103908	0.420618	0.676471	0.0282467	0.333569					Transmembrane region
KRT86	3892	0.17678	0.609445	0.852202	0.584034	0.365965	0.708346
ANKRD34C-AS1	729911	0.17676	0.813479	0.937882	0.463235	0.686331	0.896947
PLEKHB1	58473	0.176722	0.570285	0.831254	0.613445	0.228571	0.667175
UBTFL6	643615	0.176722	0.660778	0.878619	0.523109	0.802766	0.936879
FAM91A1	157769	0.176717	0.225623	0.584285	0.605042	0.220818	0.656895
ATP2B4	493	0.176696	0.373484	0.707144	0.516807	0.852613	0.952396					Transporter;Transmembrane region
NRAS	4893	0.176645	0.191456	0.546249	0.432773	0.469258	0.786148	Target's interactor	Target's SL interactor
RAVER2	55225	0.176639	0.382433	0.713592	0.62605	0.166083	0.583273
AATK	9625	0.176604	0.558213	0.82526	0.598739	0.262276	0.671133					Kinase;Transmembrane region
ALPK3	57538	0.176591	0.470002	0.775679	0.579832	0.36352	0.706653					Kinase
ZNF649	65251	0.176547	0.247911	0.605631	0.617647	0.181006	0.602344					TF
RPL23AP5	729480	0.176493	0.461619	0.7705	0.657563	0.0662894	0.446446
ZBTB3	79842	0.176422	0.318912	0.668595	0.630252	0.140226	0.561441
OTUD7A	161725	0.176414	0.461004	0.770256	0.592437	0.311184	0.671133
LOC107985433	107985433	0.1764	0.70854	0.897982	0.592437	0.323543	0.676333
ZNF416	55659	0.176192	0.153986	0.496498	0.609244	0.206261	0.637982					TF
PPM1A	5494	0.176064	0.0606234	0.336733	0.684874	0.0200588	0.285267
CUL5	8065	0.176032	0.0930715	0.401993	0.640756	0.0917896	0.493611	Target's interactor
SEC63P1	100420341	0.176013	0.479446	0.78024	0.470588	0.762607	0.919453
ZNF853	54753	0.175883	0.422766	0.744665	0.655462	0.0614224	0.442244					TF
PPP1R13L	10848	0.175853	0.529334	0.8103	0.636555	0.107112	0.526846
LOC100419436	100419436	0.175844	0.60049	0.848043	0.655462	0.0728932	0.449835
FBXO25	26260	0.175843	0.265493	0.622318	0.789916	2.93945e-05	0.0103164	Target's interactor
MGAT4B	11282	0.175777	0.44802	0.762484	0.605042	0.236659	0.671133					Transmembrane region
SPTLC2	9517	0.175735	0.195579	0.551402	0.569328	0.44555	0.767425					Transmembrane region
DIPK2A	205428	0.175734	0.288622	0.642379	0.594538	0.282564	0.671133					Signal peptide
ISLR	3671	0.175734	0.539232	0.815352	0.55042	0.58416	0.851321					Signal peptide
VPS41	27072	0.175588	0.0751648	0.367502	0.735294	0.00157155	0.0968679
RPS4XP13	390183	0.175547	0.825422		0.548319	0.583815	0.851321
CAND2	23066	0.175517	0.50288	0.795106	0.602941	0.242873	0.671133
PPP1R12A	4659	0.175468	0.266435	0.622682	0.577731	0.371536	0.712624				Breast;Central Nervous System;Esophagus;Head and Neck;Large Intestine;Lung;Ovary;Pancreas
EPYC	1833	0.175396	0.791283	0.930055	0.512605	0.890803	0.963851					Signal peptide
FGFRL1	53834	0.175333	0.466073	0.77308	0.728992	0.00264378	0.123187					Transmembrane region;Signal peptide
ZNF264	9422	0.175288	0.09988	0.413759	0.630252	0.128273	0.561441					TF
EXOC7	23265	0.175127	0.0579275	0.330131	0.722689	0.00332046	0.133254
MIR12136	113219467	0.175121	0.661681	0.878718	0.451681	0.608621	0.864811
KDM6A	7403	0.17506	0.322762	0.672747	0.630252	0.118271	0.550362
GALNT6	11226	0.174975	0.563584	0.828455	0.613445	0.178734	0.600271					Transmembrane region
DSPP	1834	0.174918	0.877709		0.493697	0.936628	0.979582					Signal peptide
HEATR5B	54497	0.174876	0.240175	0.597613	0.64916	0.0779778	0.46249
ZNF444	55311	0.174765	0.375897	0.709038	0.689076	0.0308095	0.346343					TF
TTC39B	158219	0.174704	0.345382	0.688007	0.634454	0.115863	0.545137
ATF5	22809	0.174622	0.501342	0.794543	0.567227	0.470659	0.787044
MICU1	10367	0.174571	0.187393	0.540591	0.602941	0.241432	0.671133
CDC73	79577	0.174539	0.161382	0.507175	0.594538	0.276773	0.671133				Bone;Breast;Central Nervous System;Endometrium;Esophagus;Haematopoietic and Lymphoid;Head and Neck;Large Intestine;Lung;Ovary;Pancreas;Peripheral Nervous System;Stomach
OR5K1	26339	0.174502	0.900252		0.544118	0.516419	0.816919					G protein-coupled receptor(GPCR);Transmembrane region
HNMT	3176	0.174426	0.15424	0.496772	0.62605	0.144082	0.561441
KL	9365	0.174396	0.532019	0.811507	0.554622	0.548278	0.834796					Transmembrane region;Signal peptide
TMLHE	55217	0.174347	0.100311	0.414282	0.67437	0.0379362	0.362423
LOC102724701	102724701	0.174345	0.702383	0.894468	0.609244	0.21697	0.651755
PDE4A	5141	0.174324	0.222972	0.581954	0.663866	0.0501608	0.406304
STXBP3	6814	0.174298	0.184674	0.537908	0.691176	0.0154312	0.252984
TREM2	54209	0.174288	0.582095	0.838433	0.592437	0.288312	0.671133			yes		Transmembrane region;Signal peptide
MYO3A	53904	0.17426	0.609702	0.8523	0.571429	0.4355	0.760641					Kinase
RNF26	79102	0.174256	0.231012	0.589321	0.668067	0.0444443	0.387603					Transmembrane region
ZKSCAN4	387032	0.174223	0.223755	0.582754	0.434874	0.455349	0.776187					TF
ERCC6	2074	0.174222	0.132322	0.464277	0.634454	0.104675	0.52186
GUF1	60558	0.174128	0.12636	0.456353	0.672269	0.0324139	0.346343
RPL6P31	441907	0.17408	0.803657	0.934252	0.580882	0.378706	0.716719
TEKT1	83659	0.174046	0.785174	0.927492	0.567227	0.449647	0.770925
GNAQ	2776	0.174038	0.220012	0.579169	0.588235	0.308823	0.671133
CSNK2A2	1459	0.173941	0.0869511	0.391416	0.766807	0.000394725	0.0440478					Kinase
MIR100HG	399959	0.173832	0.422096	0.744161	0.57563	0.386548	0.722638
ADNP2	22850	0.173636	0.103832	0.42045	0.632353	0.137394	0.561441					TF
KIAA0586	9786	0.17358	0.139287	0.475829	0.621849	0.156276	0.569522
TRAJ56	28699	0.173489	0.915395		0.497899	0.972702	0.989176
RPL21P39	389156	0.173453	0.834896		0.586134	0.307774	0.671133
CHROMR	101927027	0.173362	0.310292	0.661463	0.619748	0.157933	0.573001
NMUR1	10316	0.173339	0.641659	0.868971	0.567227	0.475148	0.790853					G protein-coupled receptor(GPCR);Transmembrane region
ERLIN2	11160	0.173321	0.238631	0.59646	0.72479	0.00298812	0.127792					Transmembrane region
ZNF668	79759	0.173267	0.257631	0.614474	0.44958	0.571461	0.847675					TF
PI4K2B	55300	0.173207	0.266987	0.62347	0.569328	0.43501	0.760333
PABPC4	8761	0.173095	0.332039	0.679321	0.672269	0.0336687	0.346343
LOC100419574	100419574	0.172987	0.766935	0.920247	0.644958	0.0837845	0.475692
PALLD	23022	0.172889	0.49885	0.792883	0.565126	0.466183	0.784453
SLC16A2	6567	0.172775	0.350058	0.690494	0.451681	0.595552	0.858392					Transporter;Transmembrane region
ST6GALNAC2	10610	0.172759	0.52949	0.810408	0.62395	0.143005	0.561441					Transmembrane region
CNKSR1	10256	0.172594	0.619469	0.857383	0.638655	0.0978239	0.507398
CYP39A1	51302	0.172568	0.618358	0.857007	0.607143	0.245393	0.671133
P2RY1	5028	0.172508	0.418361	0.740585	0.615546	0.172236	0.591012					G protein-coupled receptor(GPCR);Transmembrane region
ZEB1	6935	0.172493	0.458467	0.768471	0.590336	0.294492	0.671133					TF
EVI5	7813	0.172442	0.193026	0.548116	0.588235	0.324529	0.676415
GPR156	165829	0.172408	0.57617	0.835248	0.621849	0.173459	0.592281					G protein-coupled receptor(GPCR);Transmembrane region
KALRN	8997	0.172369	0.401833	0.727521	0.607143	0.215274	0.650412					Kinase
ZNF703	80139	0.172243	0.489995	0.787972	0.62605	0.152996	0.567191					TF
LINC00511	400619	0.172211	0.682411	0.887022	0.609244	0.195143	0.621992
TTC38	55020	0.172153	0.304166	0.656642	0.697479	0.0169906	0.266889
NRAV	100506668	0.172082	0.277429	0.63291	0.636555	0.101626	0.514
LMF1-AS1	101929387	0.172035	0.613134	0.854499	0.551471	0.580586	0.851185
CDH12	1010	0.171933	0.787336	0.928335	0.514706	0.872911	0.957854					Transmembrane region;Signal peptide
VCAN	1462	0.171907	0.60403	0.850006	0.457983	0.637347	0.874091					Signal peptide
RNA5SP491	100873733	0.171811	0.907119		0.485294	0.827382	0.944347
FAM3C	10447	0.171808	0.328376	0.677055	0.638655	0.0978493	0.507398					Signal peptide
ZNF112	7771	0.171769	0.417381	0.739682	0.668067	0.0505572	0.408183					TF
CANX	821	0.171733	0.203179	0.559976	0.726891	0.00343678	0.136102					Transmembrane region;Signal peptide
LINC02420	102724433	0.171716	0.898229		0.423319	0.276727	0.671133
ZNF445	353274	0.171701	0.149047	0.490263	0.632353	0.117582	0.548497					TF
GCATP1	319140	0.171628	0.582749	0.838587	0.548319	0.59523	0.858392
GPATCH8	23131	0.171602	0.156096	0.499285	0.581933	0.352521	0.695703
EDARADD	128178	0.17156	0.536531	0.813156	0.632353	0.130988	0.561441
FBXL3	26224	0.171516	0.182839	0.535665	0.691176	0.0202435	0.286752
COPB2-DT	100507291	0.171462	0.413012	0.735748	0.691176	0.0207691	0.289169
RBL2	5934	0.171456	0.308357	0.660213	0.609244	0.203885	0.63501
LINC01812	101927701	0.171366	0.832907	0.945567	0.581933	0.351717	0.695703
ZNF621	285268	0.171365	0.149514	0.49067	0.644958	0.0823308	0.471834					TF
APEH	327	0.171263	0.195625	0.551402	0.689076	0.0253467	0.319419
EPSTI1	94240	0.171207	0.517181	0.802725	0.436975	0.479566	0.794855
KAT7	11143	0.171063	0.0531405	0.317954	0.653361	0.0652495	0.446446					TF
NPAS2	4862	0.171046	0.465065	0.772562	0.605042	0.217155	0.651979					TF
ZSWIM4	65249	0.170978	0.451945	0.764353	0.584034	0.327026	0.679073
TLR5	7100	0.170966	0.424665	0.746201	0.571429	0.426232	0.752757					Transmembrane region;Signal peptide
P4HA1	5033	0.17086	0.512346	0.800042	0.506303	0.946705	0.979838					Signal peptide
DNAJC28	54943	0.170831	0.452351	0.764726	0.581933	0.399892	0.733844
GCHFR	2644	0.170688	0.385597	0.716598	0.573529	0.40284	0.736268
SNORC	389084	0.170634	0.635337	0.866237	0.586134	0.323544	0.676333					Transmembrane region;Signal peptide
USP46	64854	0.170633	0.228337	0.587556	0.670168	0.0409113	0.376643
KIAA0319	9856	0.170629	0.668434	0.881314	0.647059	0.0743485	0.453456					Transmembrane region;Signal peptide
KIAA1755	85449	0.170604	0.472816	0.777277	0.544118	0.623098	0.86853
RPS6KA5	9252	0.1706	0.339787	0.684544	0.609244	0.214013	0.649131	Target's interactor				Kinase
SPDYE2B	100310812	0.17056	0.645638	0.870697	0.530462	0.744745	0.918122
SMIM2-AS1	101929212	0.17055	0.629083	0.861911	0.810924	2.88473e-06	0.00219341
NFXL1	152518	0.170548	0.276204	0.631729	0.647059	0.0753717	0.455862					TF;Transmembrane region
AP4E1	23431	0.170535	0.206896	0.56393	0.569328	0.425434	0.751879
TFCP2L1	29842	0.170485	0.64777	0.871314	0.672269	0.0382452	0.363864					TF
MIR1180	100302256	0.170483	0.77722	0.924433	0.497899	0.98219	0.989176
NCOA3	8202	0.170365	0.241112	0.598773	0.57563	0.388597	0.724679	Target's interactor				TF
PICSAR	378825	0.170364	0.792224	0.930207	0.590336	0.304508	0.671133
USP28	57646	0.170345	0.148571	0.489303	0.672269	0.0369573	0.358213
MGC27382	149047	0.170148	0.764844	0.919174	0.594538	0.294053	0.671133
DENND4A	10260	0.170109	0.307466	0.659461	0.630252	0.122408	0.558105
MGC12916	84815	0.170049	0.554322	0.82374	0.560924	0.506243	0.809988
RBBP4P2	100420527	0.170018	0.711398	0.899757	0.460084	0.654208	0.881685
RNA5SP260	100873514	0.169913	0.798955	0.932862	0.451681	0.59379	0.858222
TNKS2	80351	0.169889	0.245413	0.602986	0.415966	0.327958	0.680019
TMF1	7110	0.169862	0.239691	0.597312	0.613445	0.176533	0.597023					TF
ZHX1	11244	0.169826	0.171216	0.520757	0.67437	0.0334082	0.346343					TF
SPACA4	171169	0.169826	0.767129	0.92031	0.590336	0.308586	0.671133					Signal peptide
MTND2P28	100652939	0.169797	0.586192	0.840224	0.613445	0.199746	0.62884
RBPMS-AS1	100128750	0.169767	0.537556	0.814153	0.668067	0.0438805	0.384706
CARD6	84674	0.169751	0.18187	0.534577	0.441176	0.514904	0.816536
CLIP1	6249	0.169722	0.224508	0.583456	0.554622	0.543726	0.832289
CAMK2G	818	0.169719	0.226317	0.585191	0.552521	0.553036	0.837033					Kinase
RNF112	7732	0.169694	0.534951	0.812462	0.529412	0.764063	0.920187					Transmembrane region
PKD1	5310	0.169639	0.344997	0.6877	0.581933	0.347392	0.695005					Transporter;Transmembrane region;Signal peptide
ERAP1	51752	0.169611	0.269688	0.626052	0.621849	0.174191	0.592603					Transmembrane region
ZSCAN2	54993	0.169597	0.377136	0.70988	0.712185	0.00589784	0.176388					TF
BATF	10538	0.169592	0.515672	0.80188	0.55042	0.587373	0.853502					TF
SMAD7	4092	0.169579	0.315233	0.665558	0.611345	0.208338	0.641164
LBX1	10660	0.169567	0.927587		0.466387	0.58699	0.853158					TF
OXCT2P1	192217	0.169551	0.50735	0.797586	0.542017	0.644481	0.878966
POLR2M	81488	0.169514	0.163217	0.509605	0.663866	0.0436501	0.384261					Transporter
MFAP4	4239	0.1695	0.61745	0.856802	0.478992	0.821303	0.942709					Signal peptide
OXTR	5021	0.16948	0.709993	0.898687	0.44958	0.576732	0.850046					G protein-coupled receptor(GPCR);Transmembrane region
PRR19	284338	0.169465	0.556228	0.824292	0.644958	0.0928339	0.496736
FBXW11	23291	0.16942	0.145023	0.485648	0.72479	0.00277268	0.12456				Central Nervous System;Endometrium;Esophagus;Haematopoietic and Lymphoid
POFUT1	23509	0.169256	0.0823911	0.382428	0.607143	0.223326	0.659757					Signal peptide
PCDHB3	56132	0.16924	0.391913	0.72066	0.634454	0.11343	0.541422					Transmembrane region;Signal peptide
LPCAT3	10162	0.169188	0.331667	0.679213	0.644958	0.0845113	0.477375					Transmembrane region
TBC1D19	55296	0.169131	0.242643	0.600185	0.663866	0.0446202	0.388196
ARID4B	51742	0.169106	0.126866	0.457098	0.611345	0.188312	0.61303
FLRT1	23769	0.16906	0.607203	0.851202	0.598739	0.264969	0.671133					Transmembrane region;Signal peptide
INO80D	54891	0.169057	0.251404	0.609348	0.642857	0.0857281	0.481028
MZT1	440145	0.169051	0.264138	0.620747	0.586134	0.325641	0.677776				Bone;Breast;Central Nervous System;Endometrium;Esophagus;Haematopoietic and Lymphoid;Head and Neck;Large Intestine;Lung;Ovary;Pancreas;Peripheral Nervous System;Stomach
FAM161A	84140	0.168915	0.401277	0.727125	0.695378	0.0130927	0.245234
POLR3A	11128	0.168902	0.0678478	0.352785	0.661765	0.0538366	0.419088				Bone;Breast;Central Nervous System;Endometrium;Esophagus;Haematopoietic and Lymphoid;Head and Neck;Large Intestine;Lung;Ovary;Pancreas;Peripheral Nervous System;Stomach
LOC100422441	100422441	0.168711	0.82064	0.940724	0.535714	0.682715	0.896595
CTR9	9646	0.168546	0.0688187	0.354691	0.659664	0.0577594	0.431284				Breast;Central Nervous System;Endometrium;Esophagus;Lung;Ovary;Peripheral Nervous System
UBQLN2	29978	0.168522	0.105454	0.423235	0.638655	0.114764	0.543385	Target's interactor
FA2H	79152	0.168472	0.735447	0.908676	0.632353	0.113617	0.541422					Transmembrane region
EXTL1	2134	0.168394	0.549655	0.820716	0.502101	0.981889	0.989176					Transmembrane region
IFIT1	3434	0.168314	0.633998	0.865447	0.62605	0.132799	0.561441
INSIG2	51141	0.168106	0.398931	0.725369	0.619748	0.151153	0.564569					Transmembrane region
ZNF808	388558	0.168033	0.206895	0.56393	0.613445	0.188174	0.61283					TF
OXSR1	9943	0.167965	0.202693	0.559086	0.430672	0.436412	0.761415					Kinase
RPS29P14	100129599	0.167878	0.85465		0.485294	0.859091	0.955826
UTP25	27042	0.167796	0.223368	0.58249	0.642857	0.0891628	0.487278				Central Nervous System;Esophagus;Head and Neck;Large Intestine;Lung;Ovary;Pancreas;Peripheral Nervous System
SMNP	64939	0.167733	0.893959		0.446429	0.472246	0.788368
SDC2	6383	0.16764	0.333395	0.680252	0.651261	0.0762196	0.457684					Transmembrane region;Signal peptide
NBR2	10230	0.16763	0.439761	0.755827	0.634454	0.128452	0.561441
RFX3-DT	101929302	0.167602	0.454754	0.765373	0.609244	0.205118	0.636514
TRBV14	28573	0.167517	0.773559	0.922894	0.5	1	1
CCDC166	100130274	0.167413	0.90984		0.466387	0.629874	0.870338
CELSR1	9620	0.167387	0.592449	0.843724	0.638655	0.113631	0.541422					G protein-coupled receptor(GPCR);Transmembrane region;Signal peptide
RNU6-583P	106479824	0.167364	0.842021		0.573529	0.3836	0.719008
LOC100507336	100507336	0.167357	0.606935	0.851084	0.518908	0.847698	0.952126
ZNF800	168850	0.16721	0.0984463	0.411232	0.653361	0.0613706	0.442244					TF
TAF4	6874	0.167197	0.266391	0.622682	0.605042	0.223698	0.660016
THUMPD1	55623	0.167095	0.147257	0.488096	0.638655	0.0937982	0.498775
CLMP	79827	0.167078	0.618316	0.857001	0.497899	0.98275	0.989176					Transmembrane region;Signal peptide
KRTAP5-AS1	338651	0.167071	0.650282	0.873005	0.588235	0.30315	0.671133
DGKH	160851	0.167067	0.515559	0.801835	0.605042	0.21243	0.647648
CEBPZ	10153	0.167012	0.179997	0.531926	0.659664	0.0497974	0.40499				Central Nervous System;Esophagus;Haematopoietic and Lymphoid;Lung	TF
RNU6-946P	106481478	0.16688	0.929138		0.5	1	1
PLEKHH2	130271	0.166839	0.536078	0.813032	0.634454	0.106586	0.525869
FLG2	388698	0.16677	0.823181	0.941691	0.537815	0.662497	0.886776
LINC00304	283860	0.166736	0.745285	0.911488	0.557773	0.522515	0.820509
GSE1	23199	0.166592	0.151631	0.493591	0.657563	0.0550799	0.423294
SLC45A3	85414	0.166563	0.638804	0.867747	0.609244	0.19894	0.628395					Transporter;Transmembrane region
RETREG3	162427	0.166553	0.13293	0.464876	0.722689	0.00477738	0.161608					Transmembrane region
HDAC11	79885	0.1665	0.513362	0.800564	0.726891	0.00282018	0.124905
NAB1	4664	0.166487	0.338898	0.683812	0.60084	0.235852	0.671133
ASB14	142686	0.166464	0.551225	0.821856	0.451681	0.58611	0.852687
WDR47	22911	0.166446	0.232293	0.590505	0.62395	0.164796	0.580821
GABRP	2568	0.166364	0.824039	0.942056	0.668067	0.0450246	0.389514					Ion channel;Transporter;Transmembrane region;Signal peptide
TRAJ12	28743	0.166313	0.868829		0.464286	0.65795	0.883803
LINC02408	100507175	0.166302	0.626218	0.860379	0.542017	0.63002	0.870338
BRAP	8315	0.166216	0.03294	0.260559	0.668067	0.0371944	0.359457
PHF2	5253	0.16618	0.0702934	0.357951	0.634454	0.115017	0.543628
ZNF257	113835	0.166179	0.64374	0.870073	0.554622	0.54299	0.832289					TF
KLF11	8462	0.166102	0.379737	0.712049	0.703782	0.00960157	0.214449					TF
AP3M2	10947	0.166076	0.3695	0.705287	0.581933	0.338987	0.687827
RAD21	5885	0.165969	0.159134	0.503476	0.598739	0.261645	0.671133				Bone;Breast;Endometrium;Head and Neck;Large Intestine;Lung;Ovary;Pancreas
PNLDC1	154197	0.165939	0.731253	0.907151	0.644958	0.108764	0.532259					Transmembrane region;Signal peptide
SAMD11	148398	0.165867	0.509191	0.798942	0.573529	0.407195	0.74012
TLN2	83660	0.165861	0.348127	0.68896	0.651261	0.0724188	0.448497
TCF7L2	6934	0.16584	0.411812	0.734884	0.62395	0.142871	0.561441					TF
ZFP69B	65243	0.165833	0.401776	0.727491	0.621849	0.146182	0.561441					TF
PHOSPHO2	493911	0.165766	0.46129	0.770317	0.611345	0.240587	0.671133
PKD2	5311	0.165722	0.372446	0.706269	0.609244	0.197649	0.625912					Ion channel;Transporter;Transmembrane region
RN7SL75P	107063539	0.165716	0.678465	0.885014	0.578782	0.380581	0.717429
ETNK2	55224	0.165708	0.501111	0.794534	0.634454	0.129993	0.561441
MGAT4EP	641515	0.165611	0.812655	0.937798	0.54937	0.567823	0.846337
DET1	55070	0.165459	0.514693	0.801512	0.630252	0.125754	0.561441
SNX25	83891	0.165425	0.116919	0.440888	0.651261	0.0648462	0.446446
DOCK1	1793	0.165414	0.0964568	0.408003	0.619748	0.1742	0.592603
NEK7	140609	0.165282	0.373147	0.707	0.443277	0.523165	0.8208	Target's interactor				Kinase
MAN2A1	4124	0.165172	0.274268	0.630611	0.630252	0.115639	0.544938					Transmembrane region
PTP4A1P3	100861469	0.165171	0.921697		0.504202	0.944452	0.979582
FLJ46284	441369	0.165134	0.595454	0.845671	0.726891	0.00329536	0.132601
SNX13	23161	0.165128	0.223327	0.58249	0.636555	0.101603	0.514
PANK1	53354	0.165025	0.336911	0.682523	0.62605	0.140289	0.561441
ARF3	377	0.164938	0.0925597	0.40121	0.665966	0.055956	0.426148
LOC284933	284933	0.164872	0.874366		0.619748	0.130915	0.561441
FMO6P	388714	0.164674	0.769057	0.920893	0.54937	0.595932	0.858392
FOXP4	116113	0.164578	0.477813	0.77912	0.634454	0.113662	0.541422					TF
ITPRIPL2	162073	0.164576	0.354093	0.693094	0.560924	0.486602	0.79941					Transmembrane region;Signal peptide
WAC	51322	0.164576	0.0597973	0.335013	0.663866	0.0464436	0.393694
ZC2HC1C	79696	0.164545	0.476847	0.778859	0.636555	0.121704	0.556315
LOC441711	441711	0.164541	0.852222		0.482143	0.825851	0.943893
CYP2U1	113612	0.164521	0.355602	0.694212	0.588235	0.307552	0.671133					Transmembrane region
RNA5SP334	106865375	0.164493	0.901911		0.462185	0.589502	0.854973
LPP	4026	0.164478	0.424312	0.745723	0.548319	0.587848	0.853771
OR10G4	390264	0.164398	0.920694	0.974992	0.647059	0.0527513	0.415069					G protein-coupled receptor(GPCR);Transmembrane region
TAS2R4	50832	0.164335	0.549377	0.820475	0.602941	0.236651	0.671133					G protein-coupled receptor(GPCR);Transmembrane region
ZFX-AS1	100873922	0.164262	0.737793	0.909289	0.548319	0.595058	0.858392
TNPO3	23534	0.164172	0.0820217	0.381757	0.647059	0.0751812	0.455733				Bone;Breast;Central Nervous System;Endometrium;Esophagus;Haematopoietic and Lymphoid;Head and Neck;Large Intestine;Lung;Ovary;Pancreas;Peripheral Nervous System;Stomach
CYGB	114757	0.164155	0.44654	0.760837	0.594538	0.283624	0.671133
ARMC3	219681	0.164152	0.774891	0.923447	0.516807	0.850871	0.952234
LIMCH1	22998	0.164132	0.445552	0.760013	0.596639	0.255849	0.671133
LRRC75A	388341	0.164131	0.410042	0.733887	0.653361	0.0886664	0.487278
MSC-AS1	100132891	0.164103	0.353907	0.693091	0.621849	0.15438	0.568248
CERT1	10087	0.164059	0.0980675	0.410551	0.611345	0.195702	0.622704		Target's DD-SR interactor
DUBR	344595	0.164048	0.451396	0.764353	0.581933	0.353109	0.695999
ZNF510	22869	0.163994	0.277664	0.632997	0.642857	0.0916464	0.493195					TF
PRKCZ	5590	0.163941	0.491825	0.788989	0.640756	0.0891095	0.487278	Target's interactor				Kinase
RPL17P16	729349	0.163931	0.941434		0.390756	0.0788037	0.463385
VKORC1L1	154807	0.163862	0.0808541	0.380235	0.663866	0.0615455	0.442244					Transmembrane region
RNU6-737P	106481914	0.16381	0.89817		0.444328	0.456261	0.77708
PLA2G2F	64600	0.163725	0.84557	0.950002	0.569328	0.437943	0.76242					Signal peptide
GID8	54994	0.163555	0.126263	0.456233	0.644958	0.0932505	0.497635
JMY	133746	0.163542	0.381459	0.712831	0.621849	0.168298	0.586466
ACP3	55	0.163502	0.445791	0.760162	0.621849	0.147074	0.561441					Signal peptide
ZG16B	124220	0.163431	0.724962	0.904622	0.594538	0.269103	0.671133					Signal peptide
ADAMTS12	81792	0.163343	0.638894	0.867821	0.476891	0.798388	0.934649	Target's interactor				Signal peptide
MACROD2	140733	0.163262	0.607742	0.851653	0.571429	0.440958	0.763867
ZMYM5	9205	0.163173	0.182713	0.5355	0.705882	0.00837101	0.199905
DAZAP2	9802	0.163155	0.00312265	0.0916295	0.653361	0.0786838	0.463385
PLEKHH3	79990	0.163138	0.569759	0.830735	0.684874	0.0297539	0.342816					Signal peptide
USP32	84669	0.162996	0.210348	0.568124	0.588235	0.319861	0.672805
NKAPP1	158801	0.162957	0.484649	0.783547	0.605042	0.231979	0.671133
RPS29P22	100271384	0.162948	0.906901		0.483193	0.803985	0.937557
CAMK2D	817	0.162937	0.237448	0.595315	0.60084	0.231142	0.670963					Kinase
KDM5B	10765	0.162889	0.347664	0.688875	0.628151	0.12519	0.561441					TF
THNSL1	79896	0.162717	0.444088	0.758838	0.67437	0.0319578	0.346343
TRIM44	54765	0.162641	0.1212	0.4485	0.701681	0.0131438	0.245636
HINT3	135114	0.162568	0.162137	0.508318	0.701681	0.0108803	0.227782
SIPA1L3	23094	0.16248	0.502611	0.795086	0.594538	0.265617	0.671133
PGAP6	58986	0.162403	0.430435	0.74963	0.689076	0.0280061	0.332945					Transmembrane region;Signal peptide
CRKL	1399	0.162394	0.112716	0.434918	0.655462	0.0632136	0.446446				Central Nervous System;Lung;Ovary
RFC1	5981	0.162314	0.315174	0.665549	0.735294	0.00199621	0.107461
RNU6-87P	106481204	0.162307	0.896723		0.45063	0.505611	0.809615
SPINT1-AS1	102724362	0.162295	0.653042	0.874703	0.630252	0.125595	0.561441
ACTG1P25	148709	0.162291	0.641241	0.868971	0.62605	0.131329	0.561441
TET2	54790	0.162269	0.353844	0.693091	0.579832	0.348956	0.695703					TF
WHAMM	123720	0.162263	0.14203	0.480657	0.598739	0.260126	0.671133
RHBDL2	54933	0.162222	0.672928	0.882991	0.62395	0.138435	0.561441					Transmembrane region
LIPG	9388	0.162185	0.558728	0.825637	0.542017	0.645519	0.879461	Target's interactor				Signal peptide
ITGA2	3673	0.16216	0.662687	0.879081	0.584034	0.324862	0.676825					Transmembrane region;Signal peptide
TAX1BP1	8887	0.16212	0.236625	0.594136	0.634454	0.105145	0.522256
THADA	63892	0.162056	0.103237	0.419499	0.672269	0.0324478	0.346343
H1-7	341567	0.162049	0.802384	0.933928	0.494748	0.954727	0.984641
TMEM213	155006	0.162049	0.799867	0.933196	0.605042	0.234871	0.671133					Transmembrane region;Signal peptide
MRM2	29960	0.162046	0.696806	0.891682	0.488445	0.90978	0.97138
TMEM52B	120939	0.16199	0.661894	0.878718	0.556723	0.513023	0.815219					Transmembrane region;Signal peptide
TWSG1	57045	0.161976	0.435962	0.753889	0.598739	0.253242	0.671133					Signal peptide
RPH3AL	9501	0.161944	0.613124	0.854499	0.634454	0.14733	0.561441
TOLLIP	54472	0.161873	0.32893	0.677564	0.720588	0.00582905	0.175517
LURAP1	541468	0.161856	0.47719	0.778947	0.567227	0.447393	0.768782
PTGDR2	11251	0.161841	0.67519	0.883757	0.565126	0.488177	0.80072					G protein-coupled receptor(GPCR);Transmembrane region
ZNF596	169270	0.161833	0.324578	0.674379	0.60084	0.256638	0.671133					TF
SLC35C1	55343	0.161682	0.33479	0.681005	0.605042	0.22909	0.667758					Transporter;Transmembrane region
ZNF275	10838	0.161676	0.330489	0.678174	0.678571	0.035917	0.35593
HEATR1	55127	0.161553	0.322078	0.672339	0.670168	0.0366894	0.358209				Bone;Breast;Central Nervous System;Esophagus;Haematopoietic and Lymphoid;Head and Neck;Large Intestine;Lung;Ovary;Pancreas;Peripheral Nervous System;Stomach
KPNA6	23633	0.161535	0.142615	0.481625	0.590336	0.318551	0.671602
MGLL	11343	0.161316	0.546695	0.819521	0.579832	0.364232	0.706787
RIC3	79608	0.161304	0.734284	0.90848	0.577731	0.435665	0.760735					Transmembrane region;Signal peptide
ZNF728	388523	0.161246	0.628131	0.861474	0.602941	0.231669	0.671133					TF
TTC23	64927	0.161219	0.157799	0.502044	0.642857	0.0832895	0.474148
SGPL1	8879	0.161205	0.156817	0.500236	0.588235	0.314182	0.671133					Transmembrane region
MPC2	25874	0.161171	0.374298	0.707958	0.621849	0.160548	0.577163					Transmembrane region
SLC37A1	54020	0.161155	0.552746	0.822597	0.581933	0.345921	0.694554					Transporter;Transmembrane region
FIGNL2-DT	105369971	0.161139	0.657381	0.876819	0.54937	0.590574	0.855881
IGHEP2	3499	0.161134	0.790432	0.929969	0.439076	0.498714	0.807878
HYI-AS1	100873923	0.161103	0.81846		0.529412	0.741578	0.918122
ZNF777	27153	0.161051	0.305706	0.657814	0.67437	0.0402095	0.374034					TF
MECP2	4204	0.160947	0.138196	0.474008	0.64916	0.0926769	0.496552					TF
OSBPL10-AS1	100874206	0.160796	0.812708	0.937798	0.462185	0.679573	0.895814
ZNF627	199692	0.16075	0.229398	0.588036	0.630252	0.124472	0.561441					TF
KIF20B	9585	0.160683	0.444964	0.759434	0.569328	0.423828	0.750853
ETAA1	54465	0.160559	0.30876	0.660619	0.651261	0.0694114	0.446446
CNTLN	54875	0.160506	0.300607	0.653325	0.605042	0.235695	0.671133
RPL13AP2	326278	0.160455	0.878528		0.413866	0.273139	0.671133
VAT1	10493	0.160443	0.369461	0.705287	0.508403	0.927278	0.973917
APBA1	320	0.160438	0.340855	0.685014	0.573529	0.403906	0.737228
ARSJ	79642	0.16032	0.471061	0.77672	0.605042	0.220335	0.656505					Signal peptide
GOSR1	9527	0.160247	0.0432307	0.290412	0.697479	0.0165088	0.262245					Transmembrane region
PNPO	55163	0.16015	0.219893	0.578946	0.665966	0.0446369	0.388196
OR51B5	282763	0.16007	0.77012	0.921308	0.556723	0.521263	0.819616					G protein-coupled receptor(GPCR);Transmembrane region
SPTBN1	6711	0.160053	0.330783	0.678319	0.567227	0.449864	0.77113
SUCO	51430	0.16001	0.417306	0.73968	0.651261	0.0680664	0.446446					Transmembrane region;Signal peptide
RNY4P37	106480314	0.159922	0.894186		0.483193	0.82214	0.942709
RNU1-36P	106481783	0.159883	0.86962		0.573529	0.358952	0.701498
FOXJ3	22887	0.15986	0.0715548	0.359844	0.655462	0.0586495	0.433991					TF
GGTA2P	121328	0.159786	0.753234	0.914543	0.563025	0.471771	0.787895
PLXNA2	5362	0.15978	0.557456	0.824989	0.611345	0.193063	0.619825					Transmembrane region;Signal peptide
SMC2	10592	0.159756	0.27442	0.630627	0.581933	0.346271	0.694624				Bone;Breast;Central Nervous System;Esophagus;Head and Neck;Large Intestine;Lung;Ovary;Pancreas;Peripheral Nervous System;Stomach
LOC100419503	100419503	0.159636	0.768209	0.920655	0.535714	0.685818	0.896926
USP8	9101	0.159608	0.193291	0.548374	0.676471	0.0283118	0.334112				Ovary
MARCKSL1	65108	0.159546	0.565628	0.829185	0.592437	0.295181	0.671133
TSN	7247	0.159469	0.0712573	0.359314	0.659664	0.0524574	0.413658
GOLM1	51280	0.159417	0.57758	0.836158	0.596639	0.258285	0.671133					Transmembrane region
ZNF765	91661	0.159369	0.233675	0.590974	0.62605	0.138818	0.561441					TF
GALM	130589	0.15932	0.269108	0.625379	0.653361	0.066807	0.446446
SUGCT-AS1	101928716	0.159311	0.698377	0.892152	0.489496	0.910065	0.97138
SEZ6L2	26470	0.159299	0.633251	0.864862	0.584034	0.340391	0.689279					Transmembrane region;Signal peptide
TMEM233	387890	0.159289	0.544104	0.818095	0.466387	0.720976	0.908276					Transmembrane region
PRELID2	153768	0.159264	0.473001	0.777277	0.647059	0.0759845	0.457498
GSTA1	2938	0.159166	0.767785	0.920428	0.672269	0.0344461	0.347509
RNF123	63891	0.159081	0.10575	0.423313	0.644958	0.0845747	0.477439
TMEM67	91147	0.159018	0.441997	0.757276	0.644958	0.0785439	0.462948					Transmembrane region
AGL	178	0.159013	0.254436	0.611738	0.607143	0.20521	0.636514
SMIM14	201895	0.159009	0.29167	0.645499	0.609244	0.211454	0.646509					Transmembrane region
CACNA1C	775	0.158833	0.506105	0.79696	0.57563	0.41026	0.741745					Ion channel;Transporter;Transmembrane region
RNU7-4P	100147747	0.158824	0.919886		0.471639	0.663481	0.887004
RLIM	51132	0.15878	0.18345	0.536501	0.548319	0.587426	0.853502
DENND11	57189	0.158734	0.325301	0.674857	0.592437	0.286535	0.671133
RPS21P1	100271090	0.158725	0.9166		0.469538	0.641469	0.876573
BRF2	55290	0.158649	0.284931	0.640022	0.647059	0.0727969	0.449726				Bone;Breast;Central Nervous System;Endometrium;Esophagus;Haematopoietic and Lymphoid;Head and Neck;Large Intestine;Lung;Ovary;Pancreas;Peripheral Nervous System;Stomach
BICRAL	23506	0.158633	0.269516	0.625844	0.594538	0.269676	0.671133
TMCO4	255104	0.158542	0.26754	0.623953	0.668067	0.0510118	0.40965					Transmembrane region
ARMCX5	64860	0.158452	0.257694	0.614474	0.712185	0.00627023	0.180654
LINC02418	100190940	0.158428	0.922093		0.496849	0.964076	0.984641
CREBL2	1389	0.158412	0.205395	0.56241	0.67437	0.0342663	0.347069					TF
GEMIN4	50628	0.158375	0.184925	0.53811	0.655462	0.0611787	0.442244
SUCLA2	8803	0.158346	0.130565	0.461818	0.697479	0.0136543	0.247962	Target's interactor
ARL8B	55207	0.158247	0.142363	0.481152	0.62395	0.151632	0.565007	Target's interactor
AXIN1	8312	0.158207	0.193286	0.548374	0.642857	0.115347	0.544534
TRAPPC9	83696	0.158193	0.207095	0.564097	0.659664	0.0561096	0.426729
POLR1F	221830	0.158172	0.186176	0.539051	0.632353	0.112158	0.539558				Bone;Breast;Central Nervous System;Endometrium;Esophagus;Haematopoietic and Lymphoid;Head and Neck;Large Intestine;Lung;Ovary;Pancreas;Peripheral Nervous System;Stomach
IFIT3	3437	0.158153	0.617497	0.856802	0.640756	0.0880695	0.486732
LOC100419774	100419774	0.158151	0.916617		0.493697	0.924401	0.97383
KCTD3	51133	0.158131	0.224487	0.583456	0.642857	0.0851363	0.479209					Transporter
TPGS2	25941	0.158123	0.133323	0.465651	0.651261	0.0821141	0.471751
RPL34P6	100270998	0.158057	0.831341		0.548319	0.593062	0.857957
CAPN7	23473	0.157875	0.20313	0.559975	0.682773	0.0241757	0.311329
DSEL	92126	0.157827	0.505016	0.796167	0.55042	0.569088	0.846736					Transmembrane region;Signal peptide
SYNJ2BP	55333	0.157817	0.165147	0.511899	0.621849	0.154935	0.568979					Transmembrane region
FAM111A-DT	101927204	0.157809	0.214747	0.572643	0.630252	0.120901	0.554963
RGS5-AS1	101928404	0.157713	0.870616		0.506303	0.939722	0.979582
SLC12A6	9990	0.157708	0.288262	0.642198	0.556723	0.514864	0.816526					Transporter;Transmembrane region
SIPA1L2	57568	0.157643	0.454557	0.765373	0.523109	0.797371	0.934403
FAM78B	149297	0.157634	0.469147	0.775149	0.558824	0.534615	0.827988
TSPAN13	27075	0.157613	0.490319	0.788182	0.630252	0.126181	0.561441					Transmembrane region
DDN-AS1	105369758	0.157545	0.574579	0.834212	0.588235	0.35299	0.695941
G3BP2	9908	0.157483	0.171113	0.520704	0.596639	0.262932	0.671133	Target's interactor
ZC3H10	84872	0.157475	0.18497	0.53811	0.67437	0.0539374	0.419345
FAR1	84188	0.15747	0.444284	0.759015	0.661765	0.0493309	0.403476					Transmembrane region
LOC101927692	101927692	0.157453	0.721962	0.904107	0.489496	0.912342	0.97138
RNA5SP535	111644139	0.157423	0.90516		0.436975	0.383391	0.718849
SH3RF2	153769	0.157346	0.686011	0.888087	0.602941	0.231927	0.671133
CCDC183-AS1	100131193	0.157124	0.591568	0.843432	0.594538	0.309335	0.671133
ODAPH	152816	0.157044	0.795566	0.931264	0.510504	0.908932	0.97138					Signal peptide
TRIM15	89870	0.15696	0.772563	0.922298	0.596639	0.254752	0.671133
SRGAP1	57522	0.15693	0.33981	0.684544	0.594538	0.284433	0.671133
TMEM200B	399474	0.156753	0.46481	0.772347	0.472689	0.775536	0.925598					Transmembrane region
PTGER2	5732	0.156561	0.536791	0.813398	0.472689	0.76379	0.919968					G protein-coupled receptor(GPCR);Transmembrane region
RNF128	79589	0.15656	0.725172	0.904666	0.630252	0.117393	0.548235					Transmembrane region;Signal peptide
RALGAPA1P1	26134	0.156536	0.450838	0.763902	0.615546	0.16979	0.588601
ARL6	84100	0.156525	0.348081	0.68896	0.628151	0.128171	0.561441
HOXD13	3239	0.156432	0.928969		0.426471	0.269032	0.671133					TF
TMEM178B	100507421	0.156421	0.659839	0.878325	0.533613	0.723	0.909293					Transmembrane region;Signal peptide
JAKMIP3	282973	0.156318	0.467552	0.774156	0.586134	0.350345	0.695703
MIER1	57708	0.156271	0.306367	0.658301	0.588235	0.29964	0.671133	Target's interactor
ZNF646	9726	0.156263	0.157997	0.50228	0.619748	0.163324	0.57847					TF
TMEM87A	25963	0.156155	0.0974357	0.4098	0.630252	0.122623	0.558717					Transmembrane region;Signal peptide
TNPO1	3842	0.156139	0.261911	0.619067	0.420168	0.35236	0.695703	Target's interactor
FAM86GP	387745	0.156089	0.563734	0.828455	0.502101	0.982297	0.989176
IFT172	26160	0.156041	0.287692	0.641788	0.630252	0.12395	0.561209
TEX9	374618	0.156031	0.577314	0.835971	0.628151	0.129906	0.561441
SEPTIN8	23176	0.155958	0.252876	0.610566	0.598739	0.26826	0.671133
LINC00865	643529	0.15589	0.554839	0.823933	0.661765	0.0596212	0.437873
MTCYBP21	107075260	0.155889	0.752645	0.91431	0.513655	0.883138	0.9637
LINC01600	154386	0.155871	0.724676	0.90457	0.55042	0.567173	0.845898
CREB1	1385	0.155847	0.125534	0.454739	0.621849	0.149869	0.562204			yes		TF
ANKRD7	56311	0.155822	0.716411	0.901261	0.635504	0.130284	0.561441
S100A4	6275	0.155753	0.643579	0.870053	0.596639	0.324222	0.676385
NDUFA9P1	266625	0.155587	0.903237		0.44958	0.514411	0.816102
PENK-AS1	101929415	0.155563	0.805091	0.934552	0.5	1	1
GP6	51206	0.155523	0.656672	0.876608	0.576681	0.407446	0.74012					Transmembrane region;Signal peptide
RABGAP1L	9910	0.155522	0.303466	0.655747	0.642857	0.0853192	0.479953
CMPK1	51727	0.155446	0.274349	0.630611	0.653361	0.0606471	0.44093	Target;Target's interactor	Target's SL interactor		Haematopoietic and Lymphoid;Head and Neck;Large Intestine;Peripheral Nervous System
GOLGB1	2804	0.155391	0.188477	0.542375	0.655462	0.0655526	0.446446					Transmembrane region
SEC24A	10802	0.155372	0.329503	0.677854	0.586134	0.316462	0.671133
LTN1	26046	0.15529	0.358176	0.695985	0.617647	0.162144	0.577355
VPS11	55823	0.155281	0.0438385	0.291607	0.735294	0.00148631	0.0937312
GPBP1L1	60313	0.155253	0.109015	0.429495	0.636555	0.103103	0.517549		Target's SL interactor			TF
PRSS8	5652	0.155196	0.721884	0.904055	0.605042	0.217083	0.651902					Transmembrane region;Signal peptide
HBP1	26959	0.155117	0.276091	0.631699	0.644958	0.0840615	0.476375					TF
CES2	8824	0.155056	0.572543	0.832945	0.720588	0.00613209	0.180098					Signal peptide
PLCL2	23228	0.154992	0.324068	0.674146	0.676471	0.0393855	0.369576
ZNF525	170958	0.154988	0.435266	0.75321	0.638655	0.10941	0.533766
ZNF282	8427	0.154969	0.296373	0.649563	0.703782	0.013104	0.245234					TF
RNU6-323P	106481281	0.154908	0.670527	0.881853	0.455882	0.621257	0.86853
TSSK5P	648630	0.154826	0.661713	0.878718	0.651261	0.0636927	0.446446
SCOC	60592	0.154814	0.355774	0.694283	0.676471	0.0287321	0.33717
KCNK13	56659	0.154719	0.605569	0.850661	0.60084	0.261644	0.671133					Ion channel;Transporter;Transmembrane region
OSGIN2	734	0.154706	0.215284	0.573175	0.607143	0.228168	0.666789
WDCP	80304	0.15462	0.252164	0.61018	0.62395	0.156297	0.569522
C7	730	0.15461	0.748714	0.913481	0.514706	0.877118	0.960232					Signal peptide
AFG2B	79029	0.154529	0.221395	0.580634	0.693277	0.0206724	0.289029				Bone;Haematopoietic and Lymphoid;Ovary;Peripheral Nervous System
RUSC2	9853	0.154464	0.333603	0.680471	0.609244	0.205791	0.637232
ZNF407-AS1	400657	0.154425	0.27485	0.631015	0.670168	0.0376381	0.361658
CSPP1	79848	0.154354	0.336825	0.682521	0.72479	0.00490234	0.163041
PTPRO	5800	0.154339	0.569253	0.830513	0.556723	0.517365	0.817049					Transmembrane region;Signal peptide
ZNF175	7728	0.154323	0.309769	0.660867	0.60084	0.246801	0.671133					TF
LOC613206	613206	0.154294	0.592313	0.843724	0.44958	0.571335	0.847675
DOK5	55816	0.154224	0.558728	0.825637	0.560924	0.498949	0.807878
KIF1B	23095	0.15419	0.203459	0.560328	0.598739	0.253844	0.671133
OBP2A	29991	0.15414	0.793386	0.93027	0.506303	0.944921	0.979582					Signal peptide
PARG	8505	0.154052	0.128842	0.45969	0.590336	0.297192	0.671133
LOC124904710	124904710	0.154002	0.952473		0.537815	0.413039	0.741875
MOAP1	64112	0.153916	0.249292	0.606883	0.609244	0.244461	0.671133	Target's interactor
CEP83	51134	0.153889	0.312086	0.662017	0.693277	0.0162733	0.260923
FIZ1	84922	0.153873	0.256138	0.613238	0.659664	0.0599788	0.438384					TF
MBIP	51562	0.153822	0.404388	0.72945	0.590336	0.299304	0.671133
SLC26A5-AS1	101927870	0.153733	0.843262	0.948995	0.565126	0.456042	0.776839
RETREG1-AS1	101929524	0.153678	0.72238	0.904204	0.50105	0.990921	0.996301
RPS6KA6	27330	0.153501	0.640452	0.868494	0.619748	0.188407	0.613064					Kinase
TMED8	283578	0.15349	0.207598	0.56477	0.596639	0.262226	0.671133
SNRPCP9	100310853	0.153343	0.956573		0.521008	0.624771	0.86853
RN7SKP70	107057644	0.153333	0.720754	0.903689	0.560924	0.500869	0.809305
TAF1	6872	0.15327	0.153289	0.496065	0.611345	0.195163	0.621992				Bone;Central Nervous System;Lung;Ovary;Pancreas;Peripheral Nervous System
ATF1	466	0.153266	0.0966004	0.408121	0.644958	0.0844263	0.477091					TF
HLCS	3141	0.153257	0.244362	0.60197	0.638655	0.0981625	0.507398
ENO2	2026	0.153212	0.682923	0.887141	0.514706	0.872346	0.957514	Target's interactor
ARMC9	80210	0.1532	0.376335	0.709245	0.47479	0.784328	0.928331
COL6A4P1	344875	0.153164	0.867506		0.554622	0.514925	0.816536
PAN3	255967	0.153131	0.310236	0.6614	0.661765	0.0485322	0.401555					Kinase
TTC27	55622	0.153092	0.120077	0.446634	0.703782	0.00999498	0.217845				Bone;Breast;Central Nervous System;Esophagus;Haematopoietic and Lymphoid;Head and Neck;Large Intestine;Lung;Ovary;Pancreas;Peripheral Nervous System;Stomach
SPATA21	374955	0.153048	0.780441	0.925854	0.554622	0.54859	0.834984
PABIR1	116224	0.152986	0.115124	0.437966	0.632353	0.118614	0.550745
ZSCAN25	221785	0.152978	0.177455	0.528571	0.661765	0.0549639	0.422945					TF
EDA	1896	0.152977	0.580302	0.83776	0.636555	0.0982498	0.507398					Transmembrane region
DHRS7	51635	0.152952	0.192639	0.547273	0.705882	0.00975989	0.216216					Signal peptide
FRG2C	100288801	0.152921	0.872614	0.95964	0.608193	0.194278	0.620805
FAM8A1	51439	0.152921	0.329331	0.67772	0.634454	0.115908	0.54525					Transmembrane region
TIMP3	7078	0.152883	0.563163	0.828455	0.491597	0.92899	0.974321					Signal peptide
FEZF1-AS1	154860	0.152875	0.857197	0.954713	0.627101	0.138253	0.561441
MAP2K4P1	139201	0.152874	0.668802	0.881385	0.539916	0.660991	0.885783
CENPBD1P	92806	0.152804	0.272651	0.629304	0.638655	0.096401	0.504316					TF
APTR	100505854	0.152709	0.476021	0.778474	0.594538	0.293922	0.671133
GHDC	84514	0.152645	0.401373	0.727191	0.636555	0.144262	0.561441					Signal peptide
IRF2	3660	0.152626	0.167485	0.515173	0.630252	0.126974	0.561441					TF
MKRN1	23608	0.152616	0.110784	0.432104	0.69958	0.0178972	0.273961
TULP4	56995	0.152511	0.26858	0.62486	0.621849	0.162519	0.577355
MTREX	23517	0.152477	0.22097	0.580133	0.691176	0.0174539	0.270601				Bone;Breast;Central Nervous System;Endometrium;Esophagus;Haematopoietic and Lymphoid;Head and Neck;Large Intestine;Lung;Ovary;Pancreas;Stomach
IGKV2D-18	28888	0.152473	0.908349		0.419118	0.252744	0.671133
ZMYM2	7750	0.152399	0.346408	0.688366	0.695378	0.0133338	0.245636	Target's interactor
LSM12	124801	0.152336	0.203503	0.560367	0.607143	0.227259	0.665418
ERLNC1	101929441	0.152299	0.857692	0.955047	0.526261	0.760795	0.918748
TAPT1	202018	0.152262	0.190632	0.545052	0.672269	0.0430759	0.382212					Transmembrane region
PDS5A	23244	0.152254	0.140153	0.477722	0.632353	0.110879	0.536575
SLC9A6	10479	0.15215	0.21675	0.574977	0.60084	0.236162	0.671133					Transporter;Transmembrane region
LOC101929227	101929227	0.152132	0.915086		0.496849	0.964039	0.984641
B3GNT9	84752	0.152057	0.490598	0.788321	0.47479	0.781405	0.926557					Transmembrane region
MORC2-AS1	150291	0.152056	0.734303	0.90848	0.535714	0.706135	0.906971
CA15P1	100996435	0.151999	0.715106	0.900871	0.502101	0.981435	0.989176
PSEN1	5663	0.151919	0.189737	0.544113	0.619748	0.158677	0.574358	Target's interactor				Transporter;Transmembrane region
KCNE4	23704	0.151894	0.590694	0.843021	0.516807	0.860771	0.956659					Transporter;Transmembrane region
RNU4-31P	106480546	0.15181	0.935752		0.446429	0.372302	0.712624
OR5M4P	79518	0.15178	0.960194		0.470588	0.317311	0.671133
UBTFL3	129870	0.15178	0.960194		0.470588	0.317311	0.671133
CT45A5	441521	0.15178	0.960194		0.470588	0.317311	0.671133
RPL26P24	728311	0.15178	0.960194		0.489496	0.757955	0.918122
MORF4L1P5	100129288	0.15178	0.960194		0.470588	0.317311	0.671133
GOLGA2P1	100418751	0.15178	0.960194		0.470588	0.317311	0.671133
CLUHP6	100418754	0.15178	0.960194		0.470588	0.317311	0.671133
LOC100419784	100419784	0.15178	0.960194		0.470588	0.317311	0.671133
MIR3659	100500801	0.15178	0.960194		0.470588	0.317311	0.671133
MIR5694	100847064	0.15178	0.960194		0.441176	0.144127	0.561441
SPTLC1P3	100874499	0.15178	0.960194		0.470588	0.317311	0.671133
RN7SL718P	106479485	0.15178	0.960194		0.441176	0.144127	0.561441
MTCO3P13	107075224	0.15178	0.960194		0.470588	0.317311	0.671133
MTCO3P17	107075271	0.15178	0.960194		0.441176	0.144127	0.561441
ASS1P4	449	0.15178	0.960194		0.470588	0.317311	0.671133
CEACAMP9	1097	0.15178	0.960194		0.470588	0.317311	0.671133
CYP2A7P1	1550	0.15178	0.960194		0.470588	0.317311	0.671133
IFNA7	3444	0.15178	0.960194		0.470588	0.317311	0.671133					Signal peptide
IFNA13	3447	0.15178	0.960194		0.470588	0.317311	0.671133					Signal peptide
RRM2P4	6246	0.15178	0.960194		0.470588	0.317311	0.671133
OR8G1	26494	0.15178	0.960194		0.470588	0.317311	0.671133					G protein-coupled receptor(GPCR);Transmembrane region
RNU11	26824	0.15178	0.960194		0.470588	0.317311	0.671133
LGALS13	29124	0.15178	0.960194		0.470588	0.317311	0.671133
OR52L2P	79274	0.15178	0.960194		0.470588	0.317311	0.671133
OR10D5P	79488	0.15178	0.960194		0.470588	0.317311	0.671133
OR7E111P	81136	0.15178	0.960194		0.470588	0.317311	0.671133
OR2AM1P	81366	0.15178	0.960194		0.470588	0.317311	0.671133
NUTF2P4	128322	0.15178	0.960194		0.470588	0.317311	0.671133
NMS	129521	0.15178	0.960194		0.470588	0.317311	0.671133					Signal peptide
RPS10P12	133569	0.15178	0.960194		0.470588	0.317311	0.671133
OR6B1	135946	0.15178	0.960194		0.470588	0.317311	0.671133					G protein-coupled receptor(GPCR);Transmembrane region
KRT18P44	139748	0.15178	0.960194		0.470588	0.317311	0.671133
LIMK2P1	139952	0.15178	0.960194		0.470588	0.317311	0.671133
CBLL2	158506	0.15178	0.960194		0.470588	0.317311	0.671133					TF
RBMY2FP	159162	0.15178	0.960194		0.470588	0.317311	0.671133
OR9Q2	219957	0.15178	0.960194		0.470588	0.317311	0.671133					G protein-coupled receptor(GPCR);Transmembrane region
SNORD109B	338429	0.15178	0.960194		0.470588	0.317311	0.671133
OR52M2P	338637	0.15178	0.960194		0.470588	0.317311	0.671133
RPL5P31	341674	0.15178	0.960194		0.470588	0.317311	0.671133
RFTN1P1	360015	0.15178	0.960194		0.470588	0.317311	0.671133
TSPY12P	377997	0.15178	0.960194		0.470588	0.317311	0.671133
OFD1P1Y	378009	0.15178	0.960194		0.470588	0.317311	0.671133
KRTAP10-3	386682	0.15178	0.960194		0.470588	0.317311	0.671133
OR5M1	390168	0.15178	0.960194		0.470588	0.317311	0.671133					G protein-coupled receptor(GPCR);Transmembrane region
OR6X1	390260	0.15178	0.960194		0.470588	0.317311	0.671133					G protein-coupled receptor(GPCR);Transmembrane region
OR6C70	390327	0.15178	0.960194		0.470588	0.317311	0.671133					G protein-coupled receptor(GPCR);Transmembrane region
OR4K13	390433	0.15178	0.960194		0.470588	0.317311	0.671133					G protein-coupled receptor(GPCR);Transmembrane region
OR2T33	391195	0.15178	0.960194		0.489496	0.757955	0.918122					G protein-coupled receptor(GPCR);Transmembrane region
MIR128-1	406915	0.15178	0.960194		0.470588	0.317311	0.671133
MIR301A	407027	0.15178	0.960194		0.470588	0.317311	0.671133
TBC1D3P5	440419	0.15178	0.960194		0.470588	0.317311	0.671133
SPANXN5	494197	0.15178	0.960194		0.470588	0.317311	0.671133
TRIM49C	642612	0.15178	0.960194		0.470588	0.317311	0.671133
NIFKP8	642907	0.15178	0.960194		0.470588	0.317311	0.671133
RPL26P22	643101	0.15178	0.960194		0.470588	0.317311	0.671133
RPL7P29	643971	0.15178	0.960194		0.470588	0.317311	0.671133
CLDN25	644672	0.15178	0.960194		0.470588	0.317311	0.671133					Transmembrane region
LOC645397	645397	0.15178	0.960194		0.470588	0.317311	0.671133
RPL5P10	645807	0.15178	0.960194		0.470588	0.317311	0.671133
CCT3P1	646440	0.15178	0.960194		0.470588	0.317311	0.671133
RPL12P40	646898	0.15178	0.960194		0.470588	0.317311	0.671133
RPSAP7	654506	0.15178	0.960194		0.470588	0.317311	0.671133
MIR660	724030	0.15178	0.960194		0.470588	0.317311	0.671133
ICE2P2	728432	0.15178	0.960194		0.470588	0.317311	0.671133
RPS15AP25	728774	0.15178	0.960194		0.470588	0.317311	0.671133
TEX50	730159	0.15178	0.960194		0.470588	0.317311	0.671133
BMI1P1	100127902	0.15178	0.960194		0.470588	0.317311	0.671133
METTL5P3	100128865	0.15178	0.960194		0.470588	0.317311	0.671133
LDHBP3	100129283	0.15178	0.960194		0.470588	0.317311	0.671133
KRT8P44	100129958	0.15178	0.960194		0.470588	0.317311	0.671133
MTRES1P1	100129996	0.15178	0.960194		0.470588	0.317311	0.671133
LOC100130072	100130072	0.15178	0.960194		0.470588	0.317311	0.671133
ACTG1P21	100131291	0.15178	0.960194		0.470588	0.317311	0.671133
PGAM4P2	100131611	0.15178	0.960194		0.470588	0.317311	0.671133
LOC100131779	100131779	0.15178	0.960194		0.470588	0.317311	0.671133
RNU7-7P	100147755	0.15178	0.960194		0.470588	0.317311	0.671133
RNU7-73P	100151670	0.15178	0.960194		0.470588	0.317311	0.671133
RPSAP35	100270916	0.15178	0.960194		0.470588	0.317311	0.671133
RPSAP40	100270917	0.15178	0.960194		0.470588	0.317311	0.671133
RPL19P18	100271288	0.15178	0.960194		0.470588	0.317311	0.671133
RPL27AP3	100271298	0.15178	0.960194		0.470588	0.317311	0.671133
RPS26P57	100271401	0.15178	0.960194		0.470588	0.317311	0.671133
LOC100288241	100288241	0.15178	0.960194		0.470588	0.317311	0.671133
BRD7P1	100288948	0.15178	0.960194		0.470588	0.317311	0.671133
TUBB6P1	100418964	0.15178	0.960194		0.470588	0.317311	0.671133
PLSCR4P1	100419967	0.15178	0.960194		0.470588	0.317311	0.671133
LOC100420019	100420019	0.15178	0.960194		0.470588	0.317311	0.671133
TRIM60P12Y	100420378	0.15178	0.960194		0.441176	0.144127	0.561441
FAM133GP	100421617	0.15178	0.960194		0.489496	0.757955	0.918122
BNIP3P14	100421696	0.15178	0.960194		0.470588	0.317311	0.671133
BNIP3P38	100421709	0.15178	0.960194		0.470588	0.317311	0.671133
EEF1A1P20	100421797	0.15178	0.960194		0.470588	0.317311	0.671133
NUDT19P4	100422452	0.15178	0.960194		0.470588	0.317311	0.671133
LOC100422549	100422549	0.15178	0.960194		0.470588	0.317311	0.671133
LOC100422587	100422587	0.15178	0.960194		0.470588	0.317311	0.671133
MEMO1P4	100462785	0.15178	0.960194		0.470588	0.317311	0.671133
MIR3681	100500884	0.15178	0.960194		0.470588	0.317311	0.671133
MIR3915	100500915	0.15178	0.960194		0.470588	0.317311	0.671133
SORCS3-AS1	100505890	0.15178	0.960194		0.470588	0.317311	0.671133
LINC01005	100506050	0.15178	0.960194		0.470588	0.317311	0.671133
LINC02431	100506122	0.15178	0.960194		0.470588	0.317311	0.671133
SSBL3P	100533757	0.15178	0.960194		0.470588	0.317311	0.671133
MIR548AJ2	100616252	0.15178	0.960194		0.470588	0.317311	0.671133
MIR4733	100616266	0.15178	0.960194		0.441176	0.144127	0.561441
MIR4676	100616286	0.15178	0.960194		0.470588	0.317311	0.671133
MIR4650-2	100616331	0.15178	0.960194		0.470588	0.317311	0.671133
MTND4P3	100873189	0.15178	0.960194		0.470588	0.317311	0.671133
MTND4P21	100873243	0.15178	0.960194		0.470588	0.317311	0.671133
RNA5SP65	100873300	0.15178	0.960194		0.470588	0.317311	0.671133
RNA5SP88	100873321	0.15178	0.960194		0.470588	0.317311	0.671133
MTND1P20	100873339	0.15178	0.960194		0.470588	0.317311	0.671133
MTND1P24	100873341	0.15178	0.960194		0.470588	0.317311	0.671133
RNA5SP116	100873386	0.15178	0.960194		0.470588	0.317311	0.671133
RNA5SP131	100873400	0.15178	0.960194		0.470588	0.317311	0.671133
RNA5SP144	100873411	0.15178	0.960194		0.470588	0.317311	0.671133
RNA5SP146	100873413	0.15178	0.960194		0.470588	0.317311	0.671133
RNA5SP148	100873415	0.15178	0.960194		0.470588	0.317311	0.671133
RNA5SP208	100873468	0.15178	0.960194		0.470588	0.317311	0.671133
RNA5SP322	100873588	0.15178	0.960194		0.470588	0.317311	0.671133
RNA5SP447	100873693	0.15178	0.960194		0.470588	0.317311	0.671133
RNA5SP454	100873699	0.15178	0.960194		0.470588	0.317311	0.671133
RNA5SP459	100873703	0.15178	0.960194		0.470588	0.317311	0.671133
RNU6-64P	100873769	0.15178	0.960194		0.470588	0.317311	0.671133
RNU6-66P	100873770	0.15178	0.960194		0.470588	0.317311	0.671133
RN7SKP10	100873873	0.15178	0.960194		0.470588	0.317311	0.671133
LOC102723786	102723786	0.15178	0.960194		0.470588	0.317311	0.671133
LINC01702	102724481	0.15178	0.960194		0.470588	0.317311	0.671133
MIR3179-4	103504729	0.15178	0.960194		0.441176	0.144127	0.561441
LINC00375	104355140	0.15178	0.960194		0.470588	0.317311	0.671133
XKR4-AS1	105375843	0.15178	0.960194		0.470588	0.317311	0.671133
LINC02676	105755953	0.15178	0.960194		0.470588	0.317311	0.671133
RN7SKP67	106479125	0.15178	0.960194		0.470588	0.317311	0.671133
RN7SKP199	106479184	0.15178	0.960194		0.470588	0.317311	0.671133
RN7SKP250	106479206	0.15178	0.960194		0.470588	0.317311	0.671133
RN7SL62P	106479246	0.15178	0.960194		0.470588	0.317311	0.671133
RN7SL202P	106479295	0.15178	0.960194		0.470588	0.317311	0.671133
RN7SL286P	106479327	0.15178	0.960194		0.470588	0.317311	0.671133
RN7SL326P	106479342	0.15178	0.960194		0.489496	0.757955	0.918122
RN7SL557P	106479425	0.15178	0.960194		0.470588	0.317311	0.671133
RNU6ATAC6P	106479545	0.15178	0.960194		0.470588	0.317311	0.671133
RNU4-26P	106479569	0.15178	0.960194		0.470588	0.317311	0.671133
RNU6-225P	106479667	0.15178	0.960194		0.470588	0.317311	0.671133
RNU6-497P	106479786	0.15178	0.960194		0.470588	0.317311	0.671133
RNU6-781P	106479911	0.15178	0.960194		0.470588	0.317311	0.671133
RNU6-820P	106479929	0.15178	0.960194		0.470588	0.317311	0.671133
RNU6-822P	106479930	0.15178	0.960194		0.470588	0.317311	0.671133
RNU6-911P	106479969	0.15178	0.960194		0.470588	0.317311	0.671133
RNU6-1040P	106480023	0.15178	0.960194		0.470588	0.317311	0.671133
RNU1-35P	106480157	0.15178	0.960194		0.470588	0.317311	0.671133
RNU1-138P	106480195	0.15178	0.960194		0.441176	0.144127	0.561441
RNU6-320P	106480570	0.15178	0.960194		0.470588	0.317311	0.671133
RNU1-30P	106480662	0.15178	0.960194		0.470588	0.317311	0.671133
CYP2C61P	106480734	0.15178	0.960194		0.470588	0.317311	0.671133
RNU7-148P	106480823	0.15178	0.960194		0.470588	0.317311	0.671133
RNU7-174P	106480829	0.15178	0.960194		0.441176	0.144127	0.561441
RN7SKP126	106480872	0.15178	0.960194		0.470588	0.317311	0.671133
RN7SL416P	106481037	0.15178	0.960194		0.470588	0.317311	0.671133
RN7SL499P	106481059	0.15178	0.960194		0.470588	0.317311	0.671133
RNU6-293P	106481271	0.15178	0.960194		0.470588	0.317311	0.671133
RNU6-552P	106481356	0.15178	0.960194		0.470588	0.317311	0.671133
RNU6-575P	106481363	0.15178	0.960194		0.470588	0.317311	0.671133
RNU6-818P	106481439	0.15178	0.960194		0.470588	0.317311	0.671133
RNU6-926P	106481472	0.15178	0.960194		0.470588	0.317311	0.671133
RNU6-1087P	106481522	0.15178	0.960194		0.470588	0.317311	0.671133
RNU6-1200P	106481559	0.15178	0.960194		0.470588	0.317311	0.671133
RNU6-1233P	106481569	0.15178	0.960194		0.470588	0.317311	0.671133
RNU6-1260P	106481578	0.15178	0.960194		0.441176	0.144127	0.561441
BSNDP3	106481725	0.15178	0.960194		0.470588	0.317311	0.671133
RNU4-84P	106481873	0.15178	0.960194		0.470588	0.317311	0.671133
RNU2-34P	106481960	0.15178	0.960194		0.470588	0.317311	0.671133
MTCYBP10	107075121	0.15178	0.960194		0.470588	0.317311	0.671133
MTCO2P18	107075149	0.15178	0.960194		0.470588	0.317311	0.671133
MTCO3P18	107075215	0.15178	0.960194		0.470588	0.317311	0.671133
MTND4LP5	107075235	0.15178	0.960194		0.470588	0.317311	0.671133
MTND3P13	107075277	0.15178	0.960194		0.470588	0.317311	0.671133
LOC107985640	107985640	0.15178	0.960194		0.470588	0.317311	0.671133
PPIAP37	111082976	0.15178	0.960194		0.470588	0.317311	0.671133
LOC124900230	124900230	0.15178	0.960194		0.470588	0.317311	0.671133
LOC124900280	124900280	0.15178	0.960194		0.470588	0.317311	0.671133
LOC124900299	124900299	0.15178	0.960194		0.470588	0.317311	0.671133
LOC124900300	124900300	0.15178	0.960194		0.470588	0.317311	0.671133
LOC124900310	124900310	0.15178	0.960194		0.470588	0.317311	0.671133
LOC124900353	124900353	0.15178	0.960194		0.470588	0.317311	0.671133
LOC124900400	124900400	0.15178	0.960194		0.470588	0.317311	0.671133
LOC124900407	124900407	0.15178	0.960194		0.470588	0.317311	0.671133
LOC124902076	124902076	0.15178	0.960194		0.470588	0.317311	0.671133
LOC124902825	124902825	0.15178	0.960194		0.470588	0.317311	0.671133
LOC124903615	124903615	0.15178	0.960194		0.470588	0.317311	0.671133
LOC124904666	124904666	0.15178	0.960194		0.470588	0.317311	0.671133
LOC124905270	124905270	0.15178	0.960194		0.470588	0.317311	0.671133
SCGB1D1	10648	0.15178	0.960194		0.470588	0.317311	0.671133					Signal peptide
OR7E148P	282801	0.15178	0.960194		0.470588	0.317311	0.671133
RPL7L1P1	100129260	0.15178	0.960194		0.470588	0.317311	0.671133
RPL9P12	100270825	0.15178	0.960194		0.470588	0.317311	0.671133
LOC100421558	100421558	0.15178	0.960194		0.470588	0.317311	0.671133
MIR4719	100616172	0.15178	0.960194		0.470588	0.317311	0.671133
MIR8054	102465860	0.15178	0.960194		0.470588	0.317311	0.671133
RNU7-90P	106479060	0.15178	0.960194		0.470588	0.317311	0.671133
RN7SL555P	106479424	0.15178	0.960194		0.470588	0.317311	0.671133
RNU6-663P	106481391	0.15178	0.960194		0.470588	0.317311	0.671133
LOC124900325	124900325	0.15178	0.960194		0.470588	0.317311	0.671133
PDPK1	5170	0.151722	0.217571	0.576267	0.640756	0.0988932	0.509535		Target's SL interactor		Breast;Esophagus;Haematopoietic and Lymphoid;Large Intestine;Lung;Pancreas	Kinase
ZDHHC23	254887	0.151698	0.599625	0.847902	0.621849	0.155206	0.569155					Transmembrane region
IRAG1-AS1	100129827	0.151668	0.647145	0.871288	0.573529	0.405662	0.738906
PADI1	29943	0.151615	0.842149	0.948706	0.567227	0.440677	0.763867
RNU6-1016P	106480630	0.151609	0.672222	0.882629	0.588235	0.323541	0.676333
TIMM10B	26515	0.151576	0.102269	0.41784	0.661765	0.0743626	0.453456					Transporter
GDAP2	54834	0.151571	0.234763	0.591993	0.668067	0.0375427	0.361273
RPL34P32	100271502	0.151509	0.898196		0.476891	0.757608	0.918122
SON	6651	0.151426	0.170448	0.519533	0.596639	0.260704	0.671133				Endometrium;Lung;Ovary
CTNNA1	1495	0.151418	0.281662	0.637126	0.588235	0.309979	0.671133	Target's interactor
VWA3B	200403	0.151305	0.76433	0.918924	0.571429	0.408497	0.74057
RNU4-52P	106481188	0.151304	0.825456		0.527311	0.753525	0.918122
KHDRBS1	10657	0.151203	0.0319711	0.256545	0.665966	0.0705557	0.446446
APLP2	334	0.151174	0.364222	0.701216	0.644958	0.0913193	0.492229					Transmembrane region;Signal peptide
IFT74	80173	0.151145	0.339263	0.684235	0.668067	0.056313	0.427143
ANKMY2	57037	0.150954	0.284235	0.63956	0.718487	0.00582802	0.175517	Target's interactor
NR2F2-AS1	644192	0.150946	0.490026	0.787972	0.487395	0.892695	0.965099
ANXA11	311	0.150873	0.340181	0.684716	0.655462	0.0695649	0.446446
MR1	3140	0.150845	0.353514	0.692961	0.447479	0.553577	0.837522					Transmembrane region;Signal peptide
RMDN2	151393	0.15083	0.388799	0.719038	0.642857	0.105172	0.522258					Transmembrane region
HGD	3081	0.150824	0.74288	0.910692	0.586134	0.323232	0.676178
RNU6-48P	100887744	0.150779	0.73625	0.908783	0.514706	0.877974	0.960916
VPS36	51028	0.150686	0.269933	0.626263	0.661765	0.0480976	0.399169
TMED7	51014	0.150651	0.311417	0.661903	0.630252	0.116864	0.547361					Transmembrane region;Signal peptide
PTCD2	79810	0.150627	0.177989	0.529355	0.619748	0.160453	0.577163
AQR	9716	0.150552	0.253521	0.61112	0.64916	0.0685928	0.446446				Bone;Breast;Central Nervous System;Endometrium;Esophagus;Haematopoietic and Lymphoid;Head and Neck;Large Intestine;Lung;Ovary;Pancreas;Peripheral Nervous System;Stomach
ENPP7P12	106480230	0.150443	0.711667	0.899808	0.62605	0.143751	0.561441
FZD6	8323	0.150426	0.381625	0.713007	0.630252	0.117212	0.548175					G protein-coupled receptor(GPCR);Transmembrane region;Signal peptide
XRN1	54464	0.150371	0.32227	0.672339	0.430672	0.417957	0.746344
IGSF8	93185	0.150354	0.456675	0.767218	0.64916	0.0807843	0.469159					Transmembrane region;Signal peptide
FAM81B	153643	0.150307	0.772603	0.922298	0.596639	0.2612	0.671133
OR12D1	26530	0.150275	0.960583		0.476891	0.625763	0.86853
SERINC3	10955	0.150217	0.0721442	0.361148	0.605042	0.25183	0.671133					Transmembrane region
LRP4	4038	0.150156	0.491223	0.788703	0.418067	0.343986	0.692727					Transmembrane region;Signal peptide
RAB2A	5862	0.150152	0.135757	0.469925	0.609244	0.219584	0.655774
IMPACT	55364	0.150146	0.287155	0.641146	0.676471	0.0272846	0.329988
THUMPD2	80745	0.150145	0.337437	0.6828	0.686975	0.0186483	0.278207
ZFP62	643836	0.150139	0.428284	0.747971	0.619748	0.152078	0.565754					TF
CKB	1152	0.150121	0.662101	0.87885	0.527311	0.762658	0.919453
SYTL4	94121	0.150102	0.504545	0.795791	0.571429	0.42315	0.750317
NPY6R	4888	0.150023	0.750915	0.913847	0.518908	0.845936	0.951375
CCDC142	84865	0.150001	0.160677	0.506088	0.590336	0.324106	0.676361
EPS8	2059	0.149889	0.371772	0.706269	0.602941	0.250702	0.671133
KCTD12	115207	0.14985	0.5301	0.810583	0.439076	0.484857	0.798499					Transporter
PDZRN3	23024	0.149848	0.538094	0.814616	0.558824	0.509531	0.812495
NXN	64359	0.149834	0.492603	0.789595	0.632353	0.152648	0.566801
ZFP91	80829	0.149772	0.148092	0.488869	0.598739	0.258376	0.671133					TF
RALGPS2	55103	0.149745	0.489599	0.787607	0.613445	0.182216	0.604504
NUP58	9818	0.14968	0.275786	0.631519	0.602941	0.222799	0.658654					Transporter
MIR4527HG	110175910	0.149641	0.936548		0.528361	0.609099	0.864811
SERPINB8	5271	0.149637	0.387824	0.718539	0.552521	0.563573	0.843864	Target's interactor
RRM1	6240	0.149631	0.19794	0.553667	0.691176	0.0154553	0.253103	Target;Target's interactor	Target's SL interactor;Target's DD-SR interactor		Bone;Breast;Central Nervous System;Endometrium;Esophagus;Haematopoietic and Lymphoid;Head and Neck;Large Intestine;Lung;Ovary;Pancreas;Peripheral Nervous System;Stomach
FGF14	2259	0.149594	0.636274	0.866571	0.632353	0.128618	0.561441
PDE9A	5152	0.149531	0.517356	0.802844	0.531513	0.729352	0.912526
MRPL30	51263	0.149505	0.15705	0.500768	0.686975	0.0206233	0.289015
IRF2BP2	359948	0.149479	0.19516	0.550853	0.62395	0.151698	0.565183
SUGCT	79783	0.149477	0.680282	0.88589	0.47479	0.783488	0.927873
SUFU	51684	0.14947	0.215897	0.573874	0.636555	0.126275	0.561441
RNASE4	6038	0.149458	0.600122	0.848043	0.581933	0.361911	0.705169					Signal peptide
JHY	79864	0.149428	0.303817	0.656236	0.430672	0.439631	0.763494
BAZ1B	9031	0.149422	0.188794	0.542904	0.613445	0.200893	0.630334
PRKD3	23683	0.149394	0.4067	0.731588	0.598739	0.248098	0.671133		Target's SL interactor			Kinase
MIS18BP1	55320	0.149353	0.358023	0.695865	0.571429	0.407426	0.74012				Central Nervous System
SLFN12	55106	0.149345	0.467564	0.774156	0.577731	0.369914	0.711532
RPL23AP92	106481731	0.149338	0.791844	0.930207	0.530462	0.744746	0.918122
KRTAP3-2	83897	0.149302	0.936881		0.485294	0.800879	0.935623
CFAP418	157657	0.14929	0.390885	0.720413	0.607143	0.206559	0.638536
RN7SL363P	106480504	0.149283	0.917978		0.503151	0.96355	0.984641
AFP	174	0.149283	0.82776	0.943488	0.654412	0.0630567	0.446446					Signal peptide
IDE	3416	0.149239	0.295468	0.648944	0.640756	0.0942865	0.499742
KRT87P	85349	0.149212	0.862581		0.546218	0.584273	0.851337
AIDA	64853	0.149202	0.290569	0.644802	0.617647	0.163154	0.578086
ARMC10	83787	0.149142	0.140365	0.478119	0.651261	0.0661031	0.446446					Transmembrane region
SIKE1	80143	0.149075	0.229759	0.588492	0.592437	0.279433	0.671133
CLIP2	7461	0.149058	0.474974	0.778214	0.642857	0.0875923	0.485638
MARCHF8	220972	0.149047	0.265964	0.622443	0.693277	0.0205769	0.28877					Transmembrane region
GOLM2	113201	0.149043	0.26315	0.620058	0.621849	0.161069	0.577355					Transmembrane region
TRAK2	66008	0.149039	0.267743	0.623953	0.615546	0.180337	0.601311
PRKX	5613	0.148925	0.351768	0.691774	0.581933	0.343623	0.692364					Kinase
SKP1	6500	0.148847	0.150114	0.491369	0.632353	0.140043	0.561441				Bone;Central Nervous System;Esophagus;Head and Neck;Large Intestine;Lung;Ovary;Pancreas
EPC2	26122	0.148824	0.181284	0.533761	0.60084	0.239786	0.671133
CELF5	60680	0.148804	0.726092	0.905051	0.728992	0.00342822	0.135995
PGAP3	93210	0.148722	0.333994	0.680619	0.634454	0.142248	0.561441					Transmembrane region;Signal peptide
CCDC158	339965	0.148711	0.59614	0.845794	0.628151	0.137219	0.561441
SLC17A5	26503	0.148681	0.396995	0.723964	0.62395	0.13909	0.561441					Transporter;Transmembrane region
NDUFS1	4719	0.148652	0.143888	0.483834	0.676471	0.0277314	0.331407
NEDD4	4734	0.148643	0.382512	0.71363	0.594538	0.268284	0.671133	Target's interactor
CBLC	23624	0.14864	0.760147	0.917547	0.64916	0.078471	0.462948
UPF1	5976	0.148514	0.173717	0.524358	0.665966	0.0434007	0.383066				Bone;Breast;Central Nervous System;Endometrium;Esophagus;Haematopoietic and Lymphoid;Head and Neck;Large Intestine;Lung;Ovary;Pancreas;Peripheral Nervous System
PACSIN3	29763	0.148512	0.60537	0.85057	0.611345	0.200229	0.629568
STAT1	6772	0.148492	0.506889	0.797337	0.638655	0.101326	0.513818	Target's interactor				TF
ADAM9	8754	0.148472	0.583881	0.839075	0.556723	0.51606	0.81689					Transmembrane region;Signal peptide
ZNF574	64763	0.148424	0.301646	0.654089	0.653361	0.0747917	0.454106					TF
NTRK2	4915	0.14835	0.735187	0.908672	0.508403	0.92736	0.973917					Kinase;Transmembrane region;Signal peptide
SNRNP48	154007	0.148338	0.330327	0.678172	0.665966	0.0419814	0.380265
TMEM260	54916	0.148336	0.28423	0.63956	0.661765	0.0471985	0.395753					Transmembrane region
LDLR	3949	0.148316	0.616029	0.856252	0.560924	0.49972	0.808365	Target's interactor				Transmembrane region;Signal peptide
HERC2P9	440248	0.148225	0.560903	0.826677	0.57563	0.404527	0.737689
ZNF578	147660	0.148181	0.491426	0.788761	0.472689	0.769256	0.923956					TF
RCOR2	283248	0.148173	0.639522	0.868176	0.619748	0.169517	0.588601
SMARCA5-AS1	100128055	0.148148	0.598337	0.847373	0.60084	0.247582	0.671133
FBXL4	26235	0.148066	0.272046	0.628685	0.67437	0.0378275	0.362211
SNRPD3	6634	0.147957	0.22215	0.581077	0.613445	0.225411	0.662918				Bone;Breast;Central Nervous System;Endometrium;Esophagus;Haematopoietic and Lymphoid;Head and Neck;Large Intestine;Lung;Ovary;Pancreas;Peripheral Nervous System;Stomach
DIAPH3	81624	0.147837	0.626921	0.860732	0.556723	0.523395	0.820984
TOMM20	9804	0.147834	0.241111	0.598773	0.760504	0.000387451	0.0440478	Target's interactor				Transporter;Transmembrane region
SNX27	81609	0.147832	0.224505	0.583456	0.607143	0.216728	0.651335	Target's interactor
CCDC51	79714	0.147799	0.314258	0.66413	0.617647	0.197082	0.624975					Transmembrane region
P3H2	55214	0.147787	0.642798	0.869532	0.548319	0.59255	0.85775					Signal peptide
ZNF441	126068	0.147746	0.465317	0.77278	0.644958	0.0842072	0.476841					TF
ATL1	51062	0.147672	0.372025	0.706269	0.630252	0.118045	0.54997					Transmembrane region
TAF5	6877	0.147631	0.165302	0.512193	0.686975	0.0205012	0.288339
NOX4	50507	0.147538	0.66084	0.878643	0.560924	0.48543	0.799059			yes		Transporter;Transmembrane region
RBBP5	5929	0.147538	0.198973	0.554704	0.712185	0.00724227	0.186876				Central Nervous System;Endometrium;Esophagus;Haematopoietic and Lymphoid;Head and Neck;Large Intestine;Lung;Ovary;Pancreas;Peripheral Nervous System;Stomach
FAM9B	171483	0.147525	0.795779	0.931264	0.628151	0.148098	0.561441
MND1	84057	0.147433	0.796083	0.931378	0.642857	0.084307	0.477034	Target's interactor
ALG12	79087	0.147432	0.204058	0.561177	0.686975	0.0245232	0.314186					Transmembrane region
FAM120C	54954	0.147398	0.301851	0.654241	0.659664	0.0561323	0.426793
LRCH1	23143	0.147381	0.325419	0.674857	0.462185	0.669701	0.889163
TMEM54	113452	0.147378	0.596198	0.845794	0.607143	0.221849	0.657465					Transmembrane region
B3GNT4	79369	0.147289	0.720581	0.903689	0.527311	0.778304	0.925598					Transmembrane region
DGCR2	9993	0.147232	0.244426	0.602046	0.695378	0.0175212	0.270744
LEMD3	23592	0.147108	0.177724	0.528978	0.62605	0.140721	0.561441					Transmembrane region
SMG5	23381	0.147071	0.266363	0.622682	0.573529	0.420546	0.748218
FZD7	8324	0.147031	0.536373	0.813092	0.569328	0.439867	0.763494					G protein-coupled receptor(GPCR);Transmembrane region;Signal peptide
TAB2	23118	0.146992	0.286565	0.641029	0.598739	0.256748	0.671133		Target's SL interactor
MIR4263	100422965	0.146945	0.655589	0.875846	0.422269	0.374711	0.713891
XKR6	286046	0.146874	0.512202	0.799922	0.642857	0.111683	0.538556					Transmembrane region
CRYZ	1429	0.146748	0.522418	0.806351	0.651261	0.0663826	0.446446
PIWIL2	55124	0.146702	0.749332	0.913558	0.596639	0.303729	0.671133
FAM66E	100132103	0.146694	0.465814	0.772894	0.483193	0.858254	0.955498
ISLR2	57611	0.146668	0.605069	0.850539	0.556723	0.525363	0.822486					Transmembrane region;Signal peptide
ZNF292	23036	0.146484	0.433423	0.75217	0.586134	0.312025	0.671133					TF
MPL	4352	0.146484	0.541826	0.816929	0.594538	0.326285	0.678378					Transmembrane region;Signal peptide
TMEM248	55069	0.146458	0.0990646	0.412631	0.697479	0.0182011	0.275551					Transmembrane region
ZNF561	93134	0.146401	0.213872	0.571536	0.630252	0.117856	0.549517					TF
ZBTB45	84878	0.146394	0.402901	0.728157	0.636555	0.112558	0.539956					TF
CECR2	27443	0.146332	0.729776	0.906406	0.506303	0.948692	0.980346
DYNLT3	6990	0.146141	0.41977	0.742042	0.567227	0.435337	0.760516
RNA5SP445	100873691	0.146104	0.94533		0.510504	0.843539	0.949326
RN7SL444P	106479384	0.146102	0.801347	0.933577	0.546218	0.619538	0.86853
TUBA3D	113457	0.146093	0.576679	0.835398	0.563025	0.500648	0.809068
RTTN	25914	0.146018	0.332302	0.679486	0.430672	0.438974	0.763072
ARL5A	26225	0.145907	0.199932	0.556172	0.615546	0.173923	0.592281
MED21	9412	0.145748	0.260108	0.617249	0.655462	0.0606833	0.44093				Central Nervous System;Endometrium;Esophagus;Haematopoietic and Lymphoid;Head and Neck;Lung;Ovary;Peripheral Nervous System;Stomach
SATB2	23314	0.14573	0.391011	0.72053	0.594538	0.270891	0.671133					TF
ZNF696	79943	0.145729	0.370571	0.706003	0.647059	0.0935451	0.498144					TF
ZNF324	25799	0.145679	0.229588	0.588179	0.682773	0.0249311	0.317338					TF
ERN2	10595	0.145634	0.800474	0.933435	0.609244	0.194352	0.620908					Kinase;Transmembrane region;Signal peptide
METTL25B	51093	0.145552	0.303155	0.655558	0.619748	0.184988	0.608218					Transmembrane region
VPS35	55737	0.145527	0.211708	0.569344	0.672269	0.0330884	0.346343
TADA2B	93624	0.145495	0.252178	0.61018	0.718487	0.00860879	0.202949				Haematopoietic and Lymphoid
SRD5A3	79644	0.14548	0.484591	0.783547	0.617647	0.167501	0.585779					Transmembrane region
MAT2B	27430	0.145468	0.244013	0.601531	0.57563	0.38641	0.72247
PDE12	201626	0.145436	0.178888	0.530212	0.628151	0.143863	0.561441
MARVELD1	83742	0.14535	0.543574	0.8176	0.542017	0.641319	0.876573					Transmembrane region
TWF1	5756	0.145316	0.318061	0.667447	0.62395	0.139071	0.561441
ANKS1A	23294	0.145301	0.354854	0.693684	0.506303	0.944444	0.979582
LMAN2L	81562	0.145139	0.114559	0.437309	0.638655	0.0975233	0.507027					Transmembrane region;Signal peptide
H3P42	115482704	0.14508	0.923522		0.527311	0.678656	0.894957
HSPB9	94086	0.145	0.721355	0.90379	0.60084	0.305005	0.671133
FBXO28	23219	0.14492	0.20205	0.558509	0.619748	0.163076	0.577957
ARPIN	348110	0.144867	0.336116	0.681876	0.710084	0.00765536	0.191134
TERF1	7013	0.14486	0.140716	0.478822	0.682773	0.02155	0.293907	Target's interactor			Bone;Central Nervous System;Haematopoietic and Lymphoid;Head and Neck;Lung;Ovary;Peripheral Nervous System	TF
PAPSS1	9061	0.144851	0.22661	0.585531	0.672269	0.0329642	0.346343
DHRS2	10202	0.144804	0.753619	0.914766	0.497899	0.981696	0.989176
ZNF430	80264	0.144738	0.372097	0.706269	0.611345	0.196289	0.623286					TF
GRHL1	29841	0.144655	0.700811	0.89347	0.653361	0.0661127	0.446446					TF
ARMH3	79591	0.144645	0.047549	0.302288	0.640756	0.0990064	0.509535					Transmembrane region
MIR122HG	112441433	0.144644	0.919548		0.464286	0.608956	0.864811
RNU6-1056P	106481514	0.144633	0.93245		0.495798	0.945673	0.979582
TEKT2	27285	0.144552	0.730962	0.907021	0.634454	0.109404	0.533766
PHC3	80012	0.14446	0.278861	0.63414	0.621849	0.143958	0.561441
GRIK3	2899	0.144434	0.751047	0.913847	0.628151	0.13875	0.561441					Ion channel;Transporter;Transmembrane region;Signal peptide
SMIM15	643155	0.144342	0.356964	0.695244	0.642857	0.0839893	0.47617					Transmembrane region
ZNF641	121274	0.144331	0.342079	0.686121	0.657563	0.0625841	0.445495					TF
OBI1	79596	0.144251	0.286691	0.641029	0.426471	0.405711	0.738906
OR6M1	390261	0.144227	0.924148		0.505252	0.939304	0.979582					G protein-coupled receptor(GPCR);Transmembrane region
OR52W1	120787	0.144169	0.895883		0.531513	0.689386	0.898566					G protein-coupled receptor(GPCR);Transmembrane region
RAI2	10742	0.144151	0.53843	0.814923	0.619748	0.16019	0.576829
ATXN7L1	222255	0.144129	0.205776	0.562956	0.462185	0.667885	0.888516
ZNF350-AS1	101669766	0.144108	0.544294	0.818144	0.565126	0.461452	0.782017
RNF2	6045	0.144081	0.267503	0.623953	0.605042	0.220363	0.656505	Target's interactor
ARPP19	10776	0.144036	0.220106	0.579169	0.445378	0.559803	0.841133				Head and Neck
EEF1AKMT3	25895	0.14396	0.436543	0.754078	0.733193	0.00319061	0.130307
SH3BGRL2	83699	0.143788	0.568747	0.830397	0.611345	0.207894	0.640558
RAF1	5894	0.143724	0.286404	0.640801	0.69958	0.0135469	0.247957	Target's interactor				Kinase
ZNF417	147687	0.143722	0.314748	0.664879	0.579832	0.370137	0.711682					TF
MYH15	22989	0.143699	0.669543	0.881453	0.579832	0.369786	0.711532
ZSCAN5A	79149	0.14356	0.304317	0.656737	0.680672	0.0374594	0.360866					TF
TRAPPC11	60684	0.14355	0.204329	0.561407	0.651261	0.067115	0.446446				Bone;Breast;Central Nervous System;Endometrium;Esophagus;Haematopoietic and Lymphoid;Head and Neck;Large Intestine;Lung;Ovary;Pancreas;Peripheral Nervous System
GPR135	64582	0.143549	0.430072	0.749494	0.588235	0.304581	0.671133					G protein-coupled receptor(GPCR);Transmembrane region
ZBTB6	10773	0.143469	0.30688	0.658708	0.594538	0.267954	0.671133					TF
PODNL1	79883	0.143461	0.689371	0.888772	0.567227	0.453185	0.774123					Signal peptide
TAT	6898	0.143435	0.779497	0.92556	0.652311	0.0721045	0.447197
ARL17A	51326	0.143293	0.547492	0.819819	0.697479	0.0149596	0.252828
BLNK	29760	0.143277	0.563793	0.828455	0.613445	0.189416	0.61436
SNORA11B	100124539	0.143275	0.905204		0.497899	0.977212	0.989176
RPL22P16	100270959	0.143246	0.956333		0.447479	0.329129	0.680579
GPNMB	10457	0.143239	0.64001	0.868494	0.506303	0.944211	0.979582					Transmembrane region;Signal peptide
CTCF	10664	0.1432	0.112016	0.433725	0.634454	0.106762	0.526111				Bone;Breast;Central Nervous System;Endometrium;Esophagus;Haematopoietic and Lymphoid;Head and Neck;Large Intestine;Lung;Ovary;Pancreas;Peripheral Nervous System;Stomach	TF
CYMP-AS1	440602	0.143154	0.892561	0.966467	0.462185	0.654021	0.881685
DIAPH1	1729	0.143142	0.370192	0.705657	0.602941	0.231364	0.671133	Target's interactor
HOXB3	3213	0.143079	0.553267	0.823021	0.567227	0.460896	0.781472					TF
MIR5581	100847010	0.142956	0.718011	0.901974	0.548319	0.588422	0.854159
IGHV3-36	28431	0.142955	0.912093		0.464286	0.609709	0.865118
POGLUT3	143888	0.142934	0.410449	0.734229	0.422269	0.382989	0.718645					Signal peptide
CPT1A	1374	0.142905	0.345546	0.688075	0.420168	0.365371	0.707899					Transporter;Transmembrane region
LOC107984974	107984974	0.142883	0.474887	0.778214	0.617647	0.163413	0.578575
BLOC1S3	388552	0.142882	0.346826	0.68851	0.602941	0.244832	0.671133
MAP3K2	10746	0.142746	0.309531	0.66081	0.57563	0.387683	0.723813					Kinase
IPP	3652	0.142737	0.330475	0.678174	0.665966	0.0414522	0.37844
TGIF2	60436	0.142731	0.254359	0.61167	0.613445	0.229193	0.667758					TF
PAG1	55824	0.142701	0.411835	0.734884	0.457983	0.63909	0.874817					Transmembrane region
XKR5	389610	0.142668	0.770644	0.921566	0.476891	0.797177	0.934351					Transmembrane region
ZNF185	7739	0.142623	0.601562	0.848583	0.539916	0.656456	0.882626
ZC3H14	79882	0.142614	0.321831	0.672123	0.756303	0.00104479	0.0755989
MTMR12	54545	0.142613	0.321755	0.672022	0.64916	0.095529	0.501853
RPS2P53	729274	0.142588	0.689088	0.888638	0.447479	0.571811	0.847675
POT1	25913	0.142564	0.175391	0.526408	0.615546	0.170743	0.589799	Target's interactor
DDI2	84301	0.142547	0.19857	0.554339	0.581933	0.341849	0.690876
DUXAP8	503637	0.142487	0.799585	0.933149	0.54937	0.579186	0.850795
NFIX	4784	0.142433	0.53877	0.815195	0.552521	0.552578	0.836811					TF
HOXB7	3217	0.142423	0.591266	0.843345	0.571429	0.444509	0.766318					TF
PIK3C2A	5286	0.142384	0.383295	0.714654	0.57563	0.378343	0.716719
LINC01376	400945	0.142373	0.534646	0.812462	0.647059	0.0807335	0.469159
ALOXE3	59344	0.142284	0.780376	0.92584	0.62605	0.133411	0.561441
AHCYL1	10768	0.142123	0.165858	0.512801	0.686975	0.0213896	0.292916	Target's interactor
FGD1	2245	0.142092	0.500368	0.794059	0.426471	0.40402	0.73737
GLI3	2737	0.142052	0.61317	0.854499	0.548319	0.621184	0.86853					TF
MRPL49	740	0.142015	0.260615	0.61762	0.640756	0.094258	0.499742
SNAP91	9892	0.141968	0.670493	0.881853	0.44958	0.575302	0.84951
EZHIP	340602	0.141951	0.814795	0.938475	0.514706	0.877548	0.960659
NUP155	9631	0.141945	0.205602	0.562605	0.619748	0.158546	0.574093				Bone;Breast;Central Nervous System;Endometrium;Esophagus;Haematopoietic and Lymphoid;Head and Neck;Large Intestine;Lung;Ovary;Pancreas;Peripheral Nervous System;Stomach	Transporter
SGPP1	81537	0.141922	0.327425	0.676301	0.628151	0.12637	0.561441					Transmembrane region
ING3	54556	0.141903	0.256075	0.613238	0.663866	0.051779	0.412331
SETDB2	83852	0.141889	0.328544	0.677183	0.653361	0.061597	0.442244					TF
IL12A	3592	0.141856	0.583779	0.839075	0.607143	0.225917	0.663689					Signal peptide
MOB1B	92597	0.14166	0.319525	0.669293	0.588235	0.301512	0.671133
CGREF1	10669	0.141649	0.530461	0.81076	0.546218	0.611339	0.865989					Signal peptide
PNMA6A	84968	0.141625	0.619979	0.857632	0.573529	0.409412	0.741058
OPHN1	4983	0.141621	0.343806	0.687364	0.590336	0.296769	0.671133
LACTB	114294	0.141616	0.307889	0.659722	0.560924	0.496066	0.806265
AFDN	4301	0.141591	0.474026	0.777924	0.621849	0.165222	0.581716
SEC24D	9871	0.141573	0.337494	0.682821	0.432773	0.44067	0.763867
ARHGEF17	9828	0.141543	0.333224	0.680012	0.558824	0.544699	0.832651
MED14	9282	0.141538	0.357407	0.695466	0.607143	0.205136	0.636514				Bone;Breast;Central Nervous System;Esophagus;Head and Neck;Large Intestine;Lung;Ovary;Pancreas;Peripheral Nervous System
TMEM117	84216	0.141447	0.252467	0.610225	0.630252	0.121418	0.556009					Transmembrane region
BNIP3P9	106480280	0.141377	0.648741	0.872105	0.439076	0.501915	0.809615
DTX3L	151636	0.141376	0.411602	0.734884	0.619748	0.153773	0.56774
LRRIQ4	344657	0.141357	0.758091	0.916852	0.569328	0.433032	0.759084
ZNF280C	55609	0.141326	0.357978	0.695865	0.57563	0.382334	0.718645					TF
PRKAB2	5565	0.141275	0.560256	0.826333	0.691176	0.0149629	0.252828
SLC35A2	7355	0.141196	0.432069	0.750881	0.621849	0.156114	0.569356					Transporter;Transmembrane region
ATP2A2	488	0.141143	0.32462	0.674379	0.57563	0.415707	0.744241				Bone;Breast;Central Nervous System;Endometrium;Esophagus;Haematopoietic and Lymphoid;Head and Neck;Large Intestine;Lung;Ovary;Pancreas;Peripheral Nervous System;Stomach	Transporter;Transmembrane region
SMIM10	644538	0.141073	0.464779	0.772347	0.426471	0.422343	0.749638					Transmembrane region
CDH13	1012	0.14104	0.722809	0.904374	0.52521	0.783837	0.928028					Signal peptide
ECM1	1893	0.140991	0.664757	0.879712	0.571429	0.472515	0.788568					Signal peptide
BRD1	23774	0.140977	0.114408	0.437187	0.638655	0.112482	0.539804
RREB1	6239	0.140929	0.267197	0.623605	0.613445	0.182888	0.605495					TF
RCOR3	55758	0.140823	0.326464	0.675456	0.676471	0.0276272	0.331407
MYD88	4615	0.140783	0.332723	0.679588	0.451681	0.588892	0.854433
ZNF500	26048	0.140708	0.218758	0.577547	0.644958	0.0806398	0.468845					TF
RNU6-574P	106479820	0.140604	0.739242	0.909749	0.471639	0.752414	0.918122
LINC00620	285375	0.140567	0.934949		0.502101	0.972345	0.989176
RNF141	50862	0.140534	0.280087	0.635755	0.615546	0.176908	0.597548
PYROXD1	79912	0.140519	0.41729	0.73968	0.651261	0.0715745	0.446446				Bone;Head and Neck;Ovary
RAB10	10890	0.1405	0.271076	0.627271	0.590336	0.295179	0.671133		Target's DU-SR interactor
ZNF284	342909	0.140388	0.338046	0.682922	0.661765	0.0554454	0.424365					TF
CBLL1	79872	0.140303	0.124602	0.453716	0.64916	0.0767427	0.45902
KRT18P5	728300	0.140286	0.655556	0.875846	0.537815	0.68244	0.896595
HERC1	8925	0.140264	0.394834	0.723027	0.596639	0.265557	0.671133
LAMP2	3920	0.140225	0.2017	0.55818	0.611345	0.188959	0.613872					Transmembrane region;Signal peptide
MXRA8	54587	0.1402	0.615704	0.856042	0.462185	0.693151	0.900737					Transmembrane region;Signal peptide
ZKSCAN2	342357	0.140146	0.306145	0.658103	0.611345	0.202212	0.632559					TF
GTF2A1	2957	0.140122	0.306583	0.658458	0.586134	0.314443	0.671133				Central Nervous System;Endometrium;Haematopoietic and Lymphoid;Head and Neck;Lung;Ovary
PCBP1	5093	0.140101	0.595062	0.845409	0.476891	0.799456	0.935305	Target's interactor			Bone;Breast;Central Nervous System;Esophagus;Haematopoietic and Lymphoid;Head and Neck;Large Intestine;Lung;Ovary;Pancreas;Peripheral Nervous System;Stomach
NUP98	4928	0.140086	0.112756	0.434918	0.636555	0.100426	0.512858				Breast;Esophagus;Lung;Ovary;Peripheral Nervous System	Transporter
ST3GAL4	6484	0.140051	0.534545	0.812462	0.55042	0.58889	0.854433					Transmembrane region
SH3GL3	6457	0.140036	0.834825	0.945845	0.607143	0.229781	0.66874	Target's interactor
AMT	275	0.139856	0.599394	0.84787	0.594538	0.278871	0.671133
CHRNG	1146	0.139853	0.860643	0.955613	0.628151	0.122578	0.558692					Ion channel;Transporter;Transmembrane region;Signal peptide
ALDH5A1	7915	0.139829	0.478486	0.779558	0.630252	0.145117	0.561441		Target's SL interactor
LINC00216	55451	0.139777	0.646755	0.871195	0.533613	0.710516	0.906971
B3GALNT1	8706	0.13974	0.37732	0.709994	0.418067	0.364129	0.706787					Transmembrane region
GOLIM4	27333	0.139675	0.379586	0.711917	0.531513	0.721691	0.908525					Transmembrane region
ARHGAP31-AS1	100874246	0.139568	0.590352	0.842773	0.60084	0.266927	0.671133
SEPHS1P6	729399	0.139541	0.838781	0.9472	0.482143	0.840373	0.947219
KIAA0232	9778	0.139537	0.252795	0.610559	0.621849	0.157107	0.571709
NLRP14	338323	0.139493	0.715309	0.900942	0.592437	0.321929	0.674978
LINC02608	101929541	0.139465	0.684609	0.887468	0.518908	0.849224	0.952163
ZNF639	51193	0.139296	0.175892	0.526728	0.665966	0.0404759	0.375349					TF
TASOR	23272	0.139204	0.233021	0.590667	0.62395	0.140573	0.561441
CALD1	800	0.139192	0.558805	0.825637	0.542017	0.639975	0.875525
FBXO48	554251	0.139144	0.367005	0.703253	0.634454	0.105809	0.523519
EHMT2	10919	0.139119	0.194267	0.549916	0.653361	0.0721608	0.447408
DACH1	1602	0.139113	0.655449	0.875846	0.640756	0.135888	0.561441					TF
DHX33	56919	0.139076	0.125155	0.454172	0.632353	0.11638	0.545966
KIAA0753	9851	0.139056	0.160764	0.506088	0.634454	0.112196	0.539558
GLS2	27165	0.139005	0.793578	0.930315	0.57563	0.435146	0.760333
IGFBP3	3486	0.138979	0.664303	0.879387	0.615546	0.176723	0.597127		Target's SL interactor			Signal peptide
FKTN	2218	0.138963	0.326016	0.675099	0.62395	0.141936	0.561441					Transmembrane region
VPS13D	55187	0.138912	0.326355	0.675367	0.584034	0.35205	0.695703
ZNF600	162966	0.1389	0.49371	0.789848	0.615546	0.170875	0.590187					TF
CFAP70	118491	0.138898	0.714093	0.90084	0.565126	0.492148	0.802723
MGAT3	4248	0.138884	0.605171	0.85057	0.598739	0.289224	0.671133					Transmembrane region
FAM21FP	100288690	0.138801	0.674848	0.883754	0.592437	0.28617	0.671133
GALC	2581	0.138772	0.338518	0.683461	0.605042	0.225166	0.66242					Signal peptide
RNVU1-15	101954267	0.138751	0.837379	0.946677	0.488445	0.898815	0.969758
MARCHF6	10299	0.138671	0.250274	0.608263	0.714286	0.00715894	0.186673	Target's interactor				Transmembrane region
RNU4-29P	106481181	0.138616	0.838669	0.9472	0.628151	0.124295	0.561441
NBAS	51594	0.138436	0.205912	0.56298	0.756303	0.000406904	0.0442553
KLHL30	377007	0.138398	0.727606	0.905772	0.552521	0.557593	0.839973
SMG7	9887	0.138387	0.305447	0.657493	0.594538	0.268641	0.671133
POLA1	5422	0.138328	0.233387	0.590702	0.632353	0.119059	0.551357				Bone;Central Nervous System;Esophagus;Head and Neck;Lung;Ovary;Pancreas
MATN3	4148	0.138271	0.749749	0.913605	0.577731	0.365284	0.707899					Signal peptide
CD2AP	23607	0.138251	0.605791	0.850661	0.619748	0.159281	0.575643	Target's interactor
ZBTB38	253461	0.138187	0.327416	0.676301	0.577731	0.380897	0.717583					TF
PATL1	219988	0.138151	0.404043	0.729114	0.495798	0.963157	0.984641
C4BPAP2	724	0.138129	0.908833		0.497899	0.978018	0.989176
ARMCX2	9823	0.138125	0.363036	0.700365	0.630252	0.123758	0.560835					Transmembrane region
AGO1	26523	0.138095	0.174647	0.525343	0.594538	0.290963	0.671133
BMP2K	55589	0.138081	0.46477	0.772347	0.596639	0.256512	0.671133					Kinase
ZDHHC13	54503	0.138033	0.424062	0.745659	0.653361	0.0680576	0.446446					Transporter;Transmembrane region
PCDHGA6	56109	0.137932	0.53762	0.8142	0.569328	0.445862	0.767778					Transmembrane region;Signal peptide
YOD1	55432	0.137742	0.511562	0.799922	0.655462	0.0663578	0.446446
SMC3	9126	0.137686	0.25174	0.609508	0.663866	0.0446337	0.388196				Central Nervous System;Esophagus;Head and Neck;Lung;Pancreas;Stomach
CCDC174	51244	0.13764	0.204896	0.561994	0.659664	0.0544559	0.421186
MTR	4548	0.137423	0.251237	0.609253	0.611345	0.190203	0.615756
ZSCAN29	146050	0.137402	0.295481	0.648944	0.586134	0.322818	0.675987					TF
SEC14L5	9717	0.137391	0.652218	0.874125	0.57563	0.393308	0.729421
RALBP1	10928	0.137336	0.396636	0.723803	0.642857	0.0893016	0.487836
ZNF41	7592	0.137265	0.283025	0.638975	0.571429	0.412685	0.741875					TF
CRBN	51185	0.137263	0.409084	0.73339	0.640756	0.0902267	0.489598
LRRC46	90506	0.137257	0.554818	0.823933	0.502101	0.981465	0.989176
ZNF592	9640	0.137256	0.202679	0.559086	0.609244	0.20112	0.63065					TF
FLJ38576	651430	0.137219	0.554779	0.823933	0.598739	0.272712	0.671133
COG5	10466	0.13719	0.352417	0.69197	0.69958	0.0120268	0.238577
FASTKD3	79072	0.137188	0.309016	0.660654	0.640756	0.0908535	0.491354
RNU6-100P	106481208	0.13713	0.762978	0.918636	0.642857	0.0977098	0.507398
C2CD5	9847	0.137088	0.317772	0.667196	0.638655	0.0964265	0.504361
ATAD2B	54454	0.13706	0.384788	0.716197	0.605042	0.215586	0.650412
KCTD11	147040	0.137039	0.442333	0.757373	0.535714	0.699078	0.904612					Transporter
FAIM	55179	0.137022	0.584227	0.839286	0.678571	0.0306124	0.346343
YTHDC1	91746	0.136903	0.158747	0.502948	0.657563	0.0599079	0.438384				Lung
HCFC1	3054	0.136866	0.359439	0.696998	0.430672	0.43551	0.760641		Target's SL interactor		Bone;Breast;Central Nervous System;Endometrium;Esophagus;Haematopoietic and Lymphoid;Head and Neck;Large Intestine;Lung;Ovary;Pancreas;Peripheral Nervous System;Stomach
MYRF-AS1	26070	0.136841	0.81377	0.937912	0.587185	0.313054	0.671133
MMP15	4324	0.136832	0.645362	0.870592	0.607143	0.20874	0.641742					Transmembrane region;Signal peptide
PRPF8	10594	0.136751	0.229145	0.587852	0.640756	0.0900186	0.489259	Target's interactor			Bone;Breast;Central Nervous System;Endometrium;Esophagus;Haematopoietic and Lymphoid;Head and Neck;Large Intestine;Lung;Ovary;Pancreas;Peripheral Nervous System;Stomach
INA	9118	0.136693	0.747734	0.913042	0.57563	0.408116	0.740366
ATF2	1386	0.136631	0.259332	0.616447	0.62605	0.136159	0.561441					TF
TMEM181	57583	0.136581	0.451212	0.76428	0.62605	0.137422	0.561441					Transmembrane region
GSDME	1687	0.136493	0.551625	0.821856	0.485294	0.873997	0.958473
KIFAP3	22920	0.136468	0.237146	0.594893	0.640756	0.0931129	0.497342
GIN1	54826	0.136362	0.308505	0.660358	0.609244	0.216261	0.650831
THRA	7067	0.136338	0.358651	0.696599	0.607143	0.243371	0.671133					TF;Nuclear hormone receptors(NHR)
SLC10A7	84068	0.136275	0.322207	0.672339	0.630252	0.118781	0.551131					Transporter;Transmembrane region
ZNF426	79088	0.13622	0.229583	0.588179	0.462185	0.681523	0.8961					TF
LRRC32	2615	0.136125	0.517155	0.802725	0.567227	0.446444	0.768383					Transmembrane region;Signal peptide
DARS1	1615	0.136117	0.322925	0.673028	0.590336	0.293507	0.671133				Bone;Breast;Central Nervous System;Endometrium;Esophagus;Haematopoietic and Lymphoid;Head and Neck;Large Intestine;Lung;Ovary;Pancreas;Peripheral Nervous System;Stomach
ZMYM3	9203	0.136103	0.109058	0.429591	0.642857	0.0867221	0.482615
LOC124900423	124900423	0.136056	0.818691	0.939998	0.534664	0.695397	0.90221
TCF20	6942	0.136018	0.388215	0.718843	0.621849	0.14529	0.561441					TF
MBTPS2	51360	0.135998	0.304928	0.657244	0.592437	0.293119	0.671133					Transmembrane region
MIR199A1	406976	0.135975	0.832982	0.945605	0.533613	0.713198	0.906971
MIR4261	100422929	0.135969	0.948558		0.508403	0.87557	0.958989
SPATA2	9825	0.135881	0.335389	0.681314	0.611345	0.211124	0.646095
POLD3	10714	0.135879	0.366683	0.703151	0.638655	0.0929022	0.496922				Bone;Breast;Central Nervous System;Endometrium;Esophagus;Haematopoietic and Lymphoid;Head and Neck;Large Intestine;Lung;Ovary;Pancreas;Peripheral Nervous System;Stomach
RAB40C	57799	0.135846	0.501426	0.794543	0.684874	0.0339246	0.346484
ABHD18	80167	0.135843	0.353551	0.692961	0.686975	0.0187903	0.278809
MMP20	9313	0.135829	0.871209	0.959334	0.521008	0.806099	0.939161					Signal peptide
ZNF611	81856	0.135826	0.340751	0.685014	0.548319	0.582978	0.851321					TF
RNA5SP37	100873369	0.135795	0.779782	0.925674	0.62395	0.146094	0.561441
ATMIN	23300	0.135783	0.103004	0.419102	0.615546	0.180641	0.601934					TF
MRPS35	60488	0.135669	0.393477	0.721514	0.617647	0.165012	0.581241
LOC124900187	124900187	0.135656	0.925671		0.483193	0.803994	0.937557
ETFBKMT	254013	0.135618	0.372301	0.706269	0.661765	0.0680201	0.446446
RNF40	9810	0.135578	0.204486	0.56172	0.592437	0.292072	0.671133
DICER1	23405	0.135541	0.361698	0.699329	0.577731	0.36592	0.708338
UBE2H	7328	0.135495	0.221679	0.580918	0.596639	0.265166	0.671133
TRBV7-5	28593	0.135484	0.905119		0.460084	0.611516	0.866106
RPL10P7	442086	0.135466	0.842733	0.948797	0.533613	0.707331	0.906971
ASCC3	10973	0.135437	0.408208	0.732576	0.586134	0.314411	0.671133
PDCD4	27250	0.135358	0.720838	0.903689	0.523109	0.820083	0.942709
C2CD3	26005	0.135349	0.189264	0.543682	0.560924	0.48832	0.80083
TRIM29	23650	0.135331	0.805491	0.934874	0.493697	0.944694	0.979582
PCMTD2	55251	0.135287	0.257935	0.614597	0.567227	0.447088	0.768782
SBNO1	55206	0.135272	0.200997	0.557202	0.567227	0.437617	0.762154				Central Nervous System;Large Intestine;Lung;Ovary;Pancreas
MCM4	4173	0.135252	0.555568	0.824189	0.579832	0.356772	0.698877				Breast;Central Nervous System;Esophagus;Head and Neck;Large Intestine;Lung;Ovary;Pancreas;Peripheral Nervous System;Stomach
CSNK1A1	1452	0.135245	0.276139	0.631699	0.586134	0.341805	0.690837	Target's interactor			Bone;Central Nervous System;Esophagus;Head and Neck;Large Intestine;Ovary;Peripheral Nervous System;Stomach	Kinase
RABGAP1	23637	0.135158	0.193546	0.548701	0.514706	0.873015	0.957854
RETREG1	54463	0.135121	0.645997	0.870892	0.609244	0.232653	0.671133					Transmembrane region
SMARCAD1	56916	0.135045	0.343492	0.687364	0.609244	0.193511	0.620451
YIPF4	84272	0.134931	0.359421	0.696998	0.762605	0.000216805	0.0322907					Transmembrane region
PARPBP	55010	0.134927	0.453168	0.764793	0.447479	0.555123	0.838129
ERCC6L2	375748	0.134911	0.235795	0.593307	0.617647	0.172213	0.591001
PSME3	10197	0.134831	0.197721	0.553667	0.615546	0.179579	0.600826
SMIM32	389332	0.134796	0.833506	0.945726	0.638655	0.119946	0.553758
INTS2	57508	0.134653	0.354145	0.693103	0.573529	0.397544	0.732385				Bone;Breast;Central Nervous System;Endometrium;Esophagus;Head and Neck;Large Intestine;Lung;Ovary;Pancreas;Peripheral Nervous System;Stomach	Transmembrane region
PCDHGB7	56099	0.134643	0.531054	0.810969	0.432773	0.44928	0.770612					Transmembrane region;Signal peptide
RNF39	80352	0.134544	0.770184	0.921308	0.670168	0.0365835	0.358209
EIF4EBP3	8637	0.134526	0.621832	0.858253	0.630252	0.157733	0.572738
TMBIM1	64114	0.134516	0.468948	0.775065	0.634454	0.113631	0.541422					Transmembrane region
RNLS	55328	0.134499	0.324765	0.674409	0.665966	0.0414503	0.37844					Signal peptide
SKI	6497	0.134402	0.456253	0.766879	0.42437	0.399716	0.733844					TF
ST18	9705	0.134396	0.745293	0.911488	0.634454	0.113342	0.541336					TF
USP6NL	9712	0.134367	0.394345	0.722754	0.611345	0.189208	0.614149
UXT-AS1	100133957	0.134255	0.477123	0.778947	0.560924	0.480562	0.79529
SHF	90525	0.134225	0.543153	0.817519	0.556723	0.554683	0.837862
RNU6-540P	106479806	0.134173	0.78518	0.927492	0.560924	0.489166	0.801236
ZCCHC24	219654	0.134158	0.581338	0.83811	0.563025	0.475126	0.790853
PPP1R26-AS1	100506599	0.134144	0.629862	0.862303	0.653361	0.0684346	0.446446
SMAD2	4087	0.134121	0.195361	0.551205	0.653361	0.0633081	0.446446	Target's interactor
AHDC1	27245	0.134017	0.397228	0.724072	0.592437	0.290404	0.671133					TF
PRMT3	10196	0.133991	0.257258	0.614343	0.621849	0.147168	0.561441					TF
KPNA3	3839	0.1339	0.278207	0.633585	0.558824	0.507304	0.810488
PLBD2	196463	0.133898	0.438982	0.755496	0.455882	0.63235	0.871408					Signal peptide
SKA3	221150	0.133893	0.691646	0.890236	0.586134	0.323972	0.676361
WDR31	114987	0.133882	0.480584	0.781001	0.640756	0.114911	0.543385
DEPP1	11067	0.133851	0.569159	0.830504	0.586134	0.344657	0.693486
LPIN1	23175	0.133847	0.402346	0.727629	0.584034	0.348165	0.695403
RERG	85004	0.133833	0.58776	0.841091	0.590336	0.297257	0.671133
SF3B3	23450	0.133727	0.0652584	0.34618	0.630252	0.124725	0.561441				Bone;Breast;Central Nervous System;Endometrium;Esophagus;Haematopoietic and Lymphoid;Head and Neck;Large Intestine;Lung;Ovary;Pancreas;Peripheral Nervous System;Stomach
UMAD1	729852	0.133723	0.392812	0.720809	0.676471	0.0272408	0.329988
CA5BP1	340591	0.133694	0.757792	0.916852	0.567227	0.451922	0.773093
GRB10	2887	0.133661	0.586707	0.840549	0.518908	0.840722	0.947446
USP33	23032	0.133574	0.239644	0.597305	0.581933	0.345317	0.694288
TSEN34	79042	0.133563	0.365085	0.702159	0.659664	0.0650643	0.446446
ORC4	5000	0.133509	0.282812	0.638722	0.686975	0.0197758	0.283429
RNU6-610P	106479835	0.133358	0.786968	0.928116	0.586134	0.327639	0.679708
ZNF81	347344	0.133245	0.510016	0.798964	0.571429	0.410153	0.741745					TF
BCL9L	283149	0.133181	0.558839	0.825637	0.596639	0.280171	0.671133
SPHK2	56848	0.133174	0.471054	0.77672	0.642857	0.0978101	0.507398	Target's interactor
RGP1	9827	0.133171	0.387131	0.718147	0.628151	0.138334	0.561441
GSPT2	23708	0.133168	0.428214	0.74797	0.634454	0.118545	0.550592
SPDYE10	643862	0.133143	0.773524	0.922894	0.576681	0.383016	0.718645
SIK3	23387	0.133119	0.176817	0.527755	0.638655	0.100225	0.512268					Kinase
PEAK1	79834	0.133082	0.529063	0.8103	0.443277	0.519582	0.818859					Kinase
ZNF132	7691	0.133078	0.428037	0.747967	0.609244	0.207094	0.639101					TF
TEX35	84066	0.133075	0.845366	0.949935	0.569328	0.427366	0.753786
GPR155	151556	0.133058	0.565874	0.829186	0.617647	0.188867	0.613772					Transmembrane region
PPP1CC	5501	0.132887	0.21343	0.571115	0.676471	0.0293693	0.341048	Target's interactor
IFT140	9742	0.132876	0.389307	0.71938	0.726891	0.00250952	0.12111
EXD2	55218	0.132812	0.290932	0.645033	0.739496	0.00123435	0.0842108
ARHGEF18	23370	0.132805	0.45958	0.769089	0.617647	0.165602	0.582667
OPN5	221391	0.132546	0.899304		0.462185	0.629688	0.870338					G protein-coupled receptor(GPCR);Transmembrane region
LINC01266	101927215	0.13254	0.687929	0.888323	0.52521	0.786147	0.929956
RPL34P5	100270995	0.132509	0.872419		0.527311	0.74855	0.918122
EIF4ENIF1	56478	0.132454	0.131585	0.463619	0.630252	0.127889	0.561441
RNF144B	255488	0.13239	0.444583	0.759185	0.586134	0.327331	0.679364					Transmembrane region
SLF2	55719	0.13231	0.292811	0.646621	0.611345	0.18762	0.611972
SUMF2	25870	0.132282	0.348962	0.689525	0.596639	0.306436	0.671133					Signal peptide
PRDM6	93166	0.132266	0.565217	0.829163	0.558824	0.507014	0.810143					TF
OR2A2	442361	0.132219	0.928269		0.473739	0.685553	0.896824					G protein-coupled receptor(GPCR);Transmembrane region
BAG4	9530	0.132208	0.409465	0.733648	0.644958	0.0800553	0.466893
COPA	1314	0.132169	0.252531	0.610225	0.609244	0.203746	0.634905				Bone;Breast;Central Nervous System;Endometrium;Esophagus;Haematopoietic and Lymphoid;Head and Neck;Large Intestine;Lung;Ovary;Pancreas;Peripheral Nervous System;Stomach
LINC01948	102467147	0.132168	0.697138	0.891709	0.661765	0.0659261	0.446446
DBR1	51163	0.132143	0.248126	0.606035	0.594538	0.270752	0.671133				Bone;Breast;Central Nervous System;Endometrium;Esophagus;Haematopoietic and Lymphoid;Head and Neck;Large Intestine;Lung;Ovary;Pancreas;Peripheral Nervous System
OIP5-AS1	729082	0.132107	0.34711	0.688543	0.605042	0.220585	0.656867
GPRASP1	9737	0.132051	0.541387	0.816519	0.439076	0.491482	0.802723
ENAH	55740	0.131981	0.467205	0.773952	0.542017	0.637165	0.873991
COMP	1311	0.131823	0.766364	0.920141	0.52521	0.780208	0.926097					Signal peptide
KATNIP	23247	0.131802	0.275484	0.631484	0.586134	0.322433	0.67561
CREB3L4	148327	0.131797	0.470075	0.775679	0.647059	0.0880496	0.486732					TF;Transmembrane region
ZNF579	163033	0.131781	0.568872	0.8304	0.636555	0.120963	0.554963					TF
CDCA7L	55536	0.131764	0.560006	0.826283	0.613445	0.202338	0.632632
TMEM269	100129924	0.131701	0.59743	0.846866	0.531513	0.754027	0.918122
DCLRE1A	9937	0.1317	0.458073	0.76817	0.676471	0.0338296	0.346343
CAMSAP1	157922	0.131659	0.284349	0.639648	0.577731	0.376396	0.715512
LINC01876	101929378	0.131617	0.755241	0.915502	0.558824	0.513378	0.815424
PHACTR4	65979	0.131568	0.141248	0.479702	0.665966	0.0538485	0.419088
SLC29A1	2030	0.131564	0.375077	0.708548	0.659664	0.0696089	0.446446		Target's SL interactor			Transporter;Transmembrane region
JAZF1	221895	0.131554	0.360825	0.698525	0.577731	0.381733	0.71823					TF
ALKBH8	91801	0.131543	0.249288	0.606883	0.605042	0.215823	0.650412
CA14	23632	0.131515	0.734293	0.90848	0.560924	0.490126	0.801733					Transmembrane region;Signal peptide
AFF1	4299	0.131387	0.41154	0.734884	0.565126	0.458965	0.779781
MDFIC	29969	0.131375	0.458556	0.768471	0.567227	0.441588	0.764319
PRPS2	5634	0.131308	0.364614	0.70164	0.686975	0.0227024	0.303961
ANTXR2	118429	0.131305	0.540501	0.816285	0.565126	0.485727	0.799063					Transmembrane region;Signal peptide
RNPC3	55599	0.1313	0.655724	0.875898	0.621849	0.163425	0.578575				Central Nervous System;Head and Neck;Large Intestine;Lung;Ovary;Pancreas;Peripheral Nervous System;Stomach
IKBKE-AS1	574431	0.131282	0.70812	0.897661	0.569328	0.432663	0.758759
RAB5B	5869	0.131269	0.149869	0.491185	0.617647	0.184632	0.607799
OSBP2	23762	0.131264	0.536342	0.813092	0.617647	0.164929	0.581017
LDLRAD4	753	0.131167	0.578433	0.83667	0.588235	0.305654	0.671133					Transmembrane region
ZNF768	79724	0.131155	0.442569	0.757461	0.64916	0.094894	0.500796					TF
MUC5B	727897	0.131065	0.830278	0.944396	0.62395	0.154536	0.568296					Signal peptide
UBE2Q2P1	388165	0.131037	0.877735		0.594538	0.258426	0.671133
GID4	79018	0.131007	0.312317	0.662086	0.632353	0.114128	0.54216
HS6ST2	90161	0.130965	0.780745	0.925875	0.592437	0.308654	0.671133					Transmembrane region
IFNAR1	3454	0.130923	0.23289	0.590667	0.611345	0.19416	0.620558					Transmembrane region;Signal peptide
EIF3LP2	143341	0.130887	0.788259	0.928842	0.483193	0.856566	0.954242
PPP2R1A	5518	0.130866	0.366803	0.703165	0.651261	0.0770177	0.460057	Target's interactor		yes	Central Nervous System;Esophagus;Head and Neck;Lung;Ovary;Pancreas;Peripheral Nervous System
TBC1D8B	54885	0.130864	0.510005	0.798964	0.647059	0.075271	0.455862
AKR7L	246181	0.130852	0.773697	0.922894	0.720588	0.00557924	0.172066
IQSEC2	23096	0.130831	0.344332	0.687541	0.602941	0.263433	0.671133
TUBB8P1	100418937	0.130803	0.769662	0.921125	0.553571	0.55364	0.837575
TFF3	7033	0.130776	0.828353	0.943597	0.686975	0.024331	0.312791					Signal peptide
ANKDD1B	728780	0.130764	0.638972	0.867858	0.630252	0.122659	0.558717
DNAAF5	54919	0.130742	0.2852	0.640331	0.644958	0.0856437	0.480874
KCNN4	3783	0.130729	0.742714	0.910692	0.596639	0.272963	0.671133					Ion channel;Transporter;Transmembrane region
LOC100421468	100421468	0.130686	0.934589		0.518908	0.762689	0.919454
NATD1	256302	0.130656	0.479913	0.780533	0.636555	0.100637	0.512907
MIER3	166968	0.130656	0.384594	0.716109	0.62605	0.131068	0.561441
EPC1	80314	0.130647	0.285547	0.640432	0.617647	0.161088	0.577355
CBX2	84733	0.130645	0.575491	0.834912	0.457983	0.641889	0.876666					TF
TRAF3IP1	26146	0.130575	0.21244	0.570094	0.443277	0.546843	0.83406	Target's interactor
TLE4	7091	0.130557	0.425432	0.746388	0.584034	0.353136	0.695999
LIF-AS1	110806283	0.130495	0.795716	0.931264	0.516807	0.854775	0.953179
MPHOSPH8	54737	0.130416	0.13774	0.473505	0.668067	0.0366509	0.358209
MCPH1	79648	0.130411	0.186872	0.539853	0.737395	0.00170542	0.101253
LINC02828	105374978	0.130411	0.816289	0.939077	0.530462	0.746018	0.918122
TRIL	9865	0.130395	0.656036	0.876124	0.577731	0.38737	0.72356					Transmembrane region;Signal peptide
BCORL1	63035	0.130355	0.445794	0.760162	0.560924	0.489051	0.801236
LINC00330	144817	0.130301	0.868703	0.958669	0.551471	0.558115	0.840026
ZFP37	7539	0.130175	0.485901	0.784276	0.619748	0.15511	0.569155					TF
CHMP5	51510	0.130075	0.204544	0.56172	0.609244	0.227426	0.665677
DUSP19	142679	0.130065	0.502113	0.794765	0.619748	0.161727	0.577355
TSPAN31	6302	0.130055	0.129999	0.460946	0.670168	0.0437315	0.384514					Transmembrane region
PEX13	5194	0.130003	0.30947	0.66081	0.619748	0.153652	0.56774					Transmembrane region
FRG2LP	106480352	0.129798	0.95893		0.492647	0.884672	0.9637
IQGAP1	8826	0.129791	0.421218	0.743491	0.560924	0.515539	0.816717
RPS6KA3	6197	0.129758	0.356776	0.695195	0.453782	0.596912	0.858392	Target's interactor				Kinase
MMP28	79148	0.129642	0.683673	0.887407	0.529412	0.755839	0.918122					Signal peptide
TPR	7175	0.129561	0.334275	0.680811	0.617647	0.166109	0.583273				Bone;Endometrium;Esophagus;Head and Neck;Lung;Ovary;Pancreas;Peripheral Nervous System
TIMP2	7077	0.129525	0.551327	0.821856	0.565126	0.490988	0.802455					Signal peptide
WDTC1	23038	0.129495	0.319795	0.6697	0.67437	0.0393771	0.369576
FBXL19	54620	0.129479	0.425697	0.746388	0.577731	0.396877	0.73184					TF
ESYT2	57488	0.129434	0.286835	0.641088	0.592437	0.30255	0.671133					Transmembrane region
CMTM1	113540	0.129433	0.620662	0.857997	0.527311	0.763609	0.919968					Transmembrane region
ULK2	9706	0.129405	0.411259	0.734686	0.609244	0.199717	0.62884					Kinase
SREK1IP1	285672	0.129356	0.341373	0.685605	0.57563	0.378454	0.716719
PTPN3	5774	0.129273	0.677263	0.884517	0.630252	0.126775	0.561441		Target's SL interactor
BNIP3P10	100421695	0.129266	0.831717	0.945213	0.597689	0.255041	0.671133
ZFYVE16	9765	0.129208	0.520109	0.8047	0.556723	0.510284	0.813213
PPP3CA	5530	0.129175	0.320411	0.670244	0.594538	0.281227	0.671133	Target's interactor	Target's SL interactor
KLHL35	283212	0.129096	0.540947	0.816339	0.632353	0.134782	0.561441
WNK3	65267	0.129086	0.52391	0.807118	0.598739	0.247569	0.671133					Kinase
DNAJC14	85406	0.129072	0.342573	0.686661	0.436975	0.471735	0.787895					Transmembrane region
CTAGE6	340307	0.129045	0.818001	0.939587	0.52416	0.798209	0.934649					Transmembrane region
NUP35	129401	0.129027	0.262785	0.619918	0.653361	0.0649015	0.446446	Target's interactor				Transporter
ANKRD12	23253	0.128892	0.438371	0.755242	0.586134	0.313804	0.671133
THAP5	168451	0.128824	0.266417	0.622682	0.676471	0.0284785	0.335505				Large Intestine;Peripheral Nervous System	TF
SLC49A4	84925	0.128816	0.295112	0.648717	0.693277	0.0265196	0.325722					Transporter;Transmembrane region
RN7SL697P	106480526	0.128503	0.964006		0.476891	0.625763	0.86853
ERBIN	55914	0.128465	0.388863	0.719038	0.577731	0.368193	0.710602	Target's interactor
FANCC	2176	0.128355	0.290932	0.645033	0.644958	0.0881758	0.487003
DYNC1I2	1781	0.128219	0.159377	0.503918	0.628151	0.135478	0.561441	Target's interactor			Bone;Breast;Central Nervous System;Endometrium;Esophagus;Haematopoietic and Lymphoid;Head and Neck;Large Intestine;Lung;Ovary;Pancreas;Peripheral Nervous System;Stomach
PDGFRA	5156	0.128197	0.632893	0.864613	0.521008	0.817681	0.942709					Kinase;Transmembrane region;Signal peptide
BGN	633	0.128136	0.642739	0.869532	0.535714	0.705784	0.906971					Signal peptide
TRIM4	89122	0.128135	0.270784	0.626979	0.69958	0.0115316	0.233574
WDFY1	57590	0.128134	0.413271	0.735833	0.563025	0.471185	0.78751
VPS54	51542	0.128074	0.317293	0.66653	0.644958	0.0834606	0.474762
TMEM123	114908	0.128018	0.399597	0.726017	0.598739	0.246028	0.671133					Transmembrane region;Signal peptide
DNAAF3	352909	0.127918	0.728915	0.906181	0.563025	0.468108	0.785487
KRT8P3	728638	0.127902	0.760038	0.917461	0.556723	0.518254	0.817582
SNX30	401548	0.12785	0.385192	0.71631	0.44958	0.567144	0.845898
MIR3135A	100422901	0.127811	0.944469		0.440126	0.324511	0.676415
ITSN2	50618	0.127784	0.433879	0.752377	0.634454	0.105154	0.522256
ZNF516	9658	0.127773	0.278295	0.633585	0.60084	0.273577	0.671133					TF
DIAPH2-AS1	10824	0.127739	0.734996	0.908578	0.577731	0.381253	0.717813
LMTK2	22853	0.127568	0.563653	0.828455	0.62395	0.141485	0.561441		Target's SL interactor			Kinase;Transmembrane region
ZNF717	100131827	0.127558	0.419003	0.741024	0.676471	0.0324317	0.346343
SERPINA4	5267	0.127536	0.817181	0.939395	0.628151	0.142704	0.561441					Signal peptide
NBPF17P	401967	0.127531	0.922049		0.476891	0.747873	0.918122
CASP8AP2	9994	0.127425	0.421439	0.743534	0.594538	0.265963	0.671133
SLC26A4	5172	0.127421	0.610764	0.852957	0.516807	0.860127	0.956561					Transporter;Transmembrane region
LOC100421273	100421273	0.127317	0.759232	0.917314	0.543067	0.626286	0.868875
ZC3H6	376940	0.127255	0.441807	0.757162	0.655462	0.0577282	0.43125
TMEM9B	56674	0.127161	0.0821685	0.381757	0.615546	0.195695	0.622704					Transmembrane region;Signal peptide
UBR4	23352	0.127021	0.332599	0.679588	0.556723	0.516996	0.817049				Breast;Central Nervous System;Lung	Transmembrane region
ALKBH1	8846	0.126978	0.119687	0.445806	0.630252	0.133717	0.561441
RNU6-1318P	106480141	0.126964	0.928419		0.488445	0.871401	0.957036
FBXO38	81545	0.126926	0.177152	0.528226	0.590336	0.310695	0.671133
IGKV1OR-2	3532	0.126864	0.964958		0.523109	0.58412	0.851321
CHAF1B	8208	0.126861	0.561027	0.826677	0.642857	0.0885845	0.487278				Bone;Breast;Central Nervous System;Endometrium;Esophagus;Haematopoietic and Lymphoid;Head and Neck;Large Intestine;Lung;Ovary;Pancreas;Peripheral Nervous System;Stomach
TMEM161B-DT	100505894	0.126855	0.599659	0.847902	0.611345	0.197423	0.625462
USP27X	389856	0.126671	0.312247	0.662017	0.60084	0.264425	0.671133
HDAC5	10014	0.126641	0.381812	0.71314	0.615546	0.200492	0.630064
MTHFS	10588	0.12658	0.572528	0.832945	0.57563	0.403576	0.737048
CABYRP1	266954	0.126541	0.966781		0.489496	0.757955	0.918122
ITM2BP1	100420308	0.126517	0.87239	0.95964	0.563025	0.486135	0.799063
GTF2F2	2963	0.126434	0.252528	0.610225	0.62605	0.141908	0.561441				Breast;Central Nervous System;Endometrium;Esophagus;Head and Neck;Lung;Pancreas
SYNGR1	9145	0.126425	0.629755	0.862303	0.676471	0.0327759	0.346343					Transmembrane region
NSUN3	63899	0.126402	0.28099	0.63631	0.602941	0.225397	0.662918
FBXO11	80204	0.126387	0.463066	0.771236	0.581933	0.336059	0.684849
ATP13A3	79572	0.126306	0.457893	0.768105	0.548319	0.576823	0.850046					Transporter;Transmembrane region
BAIAP2	10458	0.126182	0.567537	0.830017	0.571429	0.455433	0.776271	Target's interactor
RNU6-882P	106481457	0.126154	0.777491	0.924524	0.504202	0.964863	0.984843
CLEC1B	51266	0.126139	0.722225	0.904204	0.442227	0.517798	0.817293					Transmembrane region
DDX18	8886	0.125985	0.205945	0.56298	0.602941	0.238941	0.671133				Bone;Breast;Central Nervous System;Endometrium;Esophagus;Haematopoietic and Lymphoid;Head and Neck;Large Intestine;Lung;Ovary;Pancreas;Peripheral Nervous System;Stomach
CCNG1	900	0.125936	0.518721	0.803433	0.665966	0.0446765	0.388196
PTPRA	5786	0.125936	0.0867042	0.390689	0.628151	0.147182	0.561441					Transmembrane region;Signal peptide
DCTN4	51164	0.125931	0.320896	0.670879	0.718487	0.00554479	0.171714
TMPRSS13	84000	0.1259	0.647623	0.871314	0.592437	0.317925	0.671177					Transmembrane region
CLTC	1213	0.125792	0.287245	0.641158	0.598739	0.257531	0.671133	Target's interactor			Breast;Pancreas
EPHA2	1969	0.12579	0.667461	0.880951	0.563025	0.469445	0.786242					Kinase;Transmembrane region;Signal peptide
RAD1	5810	0.125723	0.135055	0.468606	0.630252	0.120965	0.554963				Bone;Breast;Peripheral Nervous System
CCDC8	83987	0.125702	0.603849	0.849849	0.655462	0.0579441	0.432033	Target's interactor
ATG9A	79065	0.125612	0.307462	0.659461	0.613445	0.179347	0.600791					Transmembrane region
ZNF285	26974	0.125585	0.590242	0.842683	0.686975	0.0183359	0.276309					TF
DUSP16	80824	0.125539	0.415282	0.737764	0.602941	0.244635	0.671133
SDAD1P1	157489	0.125528	0.492716	0.789595	0.634454	0.110864	0.536575
TMCC1	23023	0.125527	0.375513	0.708906	0.544118	0.623028	0.86853					Transmembrane region
FAM131B	9715	0.125451	0.658295	0.877416	0.640756	0.0930606	0.49724
CLBA1	122616	0.125374	0.491116	0.788629	0.659664	0.0495089	0.404032
KAT6A	7994	0.125317	0.443327	0.758122	0.579832	0.359631	0.702278
CAND1	55832	0.125279	0.293353	0.647121	0.615546	0.176886	0.597542	Target's interactor
HHEX	3087	0.125267	0.592314	0.843724	0.605042	0.249958	0.671133					TF
PRKCE	5581	0.125189	0.395859	0.72337	0.579832	0.35171	0.695703	Target's interactor				Kinase
TRMT2B	79979	0.125184	0.278021	0.63334	0.590336	0.296271	0.671133
SPSB1	80176	0.124989	0.452725	0.764767	0.579832	0.383528	0.718999
PCDHGC3	5098	0.124971	0.589996	0.842533	0.455882	0.624899	0.86853					Transmembrane region;Signal peptide
BAHD1	22893	0.124937	0.268262	0.624457	0.632353	0.13018	0.561441
ENPP1	5167	0.124925	0.682889	0.887141	0.62605	0.151176	0.564569					Transmembrane region
GAL3ST4	79690	0.124874	0.68513	0.887468	0.563025	0.473394	0.789393					Transmembrane region
HEATR6	63897	0.124828	0.30759	0.659611	0.617647	0.16468	0.580546
TYR	7299	0.124813	0.820429	0.940724	0.605042	0.220911	0.656956					Transmembrane region;Signal peptide
RBM18	92400	0.124779	0.21093	0.569102	0.569328	0.442936	0.765235
TMPO-AS1	100128191	0.124669	0.497079	0.79179	0.644958	0.101825	0.514576
AKR1C3	8644	0.124606	0.633482	0.864983	0.504202	0.963375	0.984641
TGM1	7051	0.124605	0.658367	0.877465	0.510504	0.91052	0.97138
FHAD1	114827	0.124543	0.714176	0.900858	0.567227	0.443169	0.765378
CRYZL2P	730102	0.124541	0.56961	0.830616	0.665966	0.0420859	0.380345
CAPN15	6650	0.124485	0.468911	0.775056	0.598739	0.277248	0.671133
SIRPB1	10326	0.124436	0.73437	0.90848	0.569328	0.443008	0.765235					Transmembrane region;Signal peptide
SNX12	29934	0.124418	0.198394	0.554163	0.628151	0.134188	0.561441
STX7	8417	0.124373	0.336906	0.682523	0.57563	0.379147	0.716719					Transmembrane region
MOB1A	55233	0.124365	0.326134	0.675231	0.55042	0.578968	0.850725
VSNL1	7447	0.124348	0.728878	0.906181	0.558824	0.496598	0.806683
PPP1R3C	5507	0.124294	0.698566	0.892207	0.62395	0.142341	0.561441
TCAF1	9747	0.124264	0.185743	0.53872	0.651261	0.0825929	0.472063
FTLP8	100462790	0.124207	0.941296		0.457983	0.503329	0.809615
NOC2LP1	643276	0.124182	0.712663	0.90048	0.594538	0.295566	0.671133
CNOT7	29883	0.12415	0.264447	0.620928	0.710084	0.00801578	0.194832				Endometrium
OR10V2P	81343	0.124149	0.84782	0.950716	0.455882	0.615255	0.86728
PTK2	5747	0.124144	0.300553	0.653325	0.592437	0.281741	0.671133			yes		Kinase
ZNF644	84146	0.124108	0.355102	0.693702	0.569328	0.423855	0.750858					TF
ZFX	7543	0.124078	0.382102	0.713409	0.581933	0.344591	0.693433					TF
ICE1	23379	0.124055	0.308099	0.659893	0.544118	0.61233	0.866106				Bone;Endometrium;Ovary;Pancreas
LRATD1	151354	0.123988	0.715404	0.900942	0.657563	0.054581	0.421186
COQ7	10229	0.123953	0.100853	0.415185	0.731092	0.00325551	0.131526
RFFL	117584	0.123729	0.409911	0.733887	0.57563	0.375251	0.714557
PABPC4L	132430	0.123613	0.628165	0.861474	0.447479	0.557306	0.839871
PID1	55022	0.123586	0.642013	0.869246	0.432773	0.443688	0.766055
TM9SF2	9375	0.123561	0.325762	0.674924	0.638655	0.096449	0.504391					Transmembrane region;Signal peptide
LOC102724587	102724587	0.12351	0.784334	0.927254	0.459034	0.651236	0.881685
FOXN2	3344	0.123463	0.50002	0.793822	0.558824	0.496966	0.806683					TF
ZNF169	169841	0.123451	0.552096	0.82228	0.558824	0.499755	0.808365					TF
TMEM168	64418	0.123449	0.439646	0.75574	0.638655	0.109496	0.533842					Transmembrane region
EFL1	79631	0.123408	0.439948	0.755882	0.630252	0.118875	0.551131
GCN1	10985	0.123393	0.18776	0.541076	0.592437	0.288226	0.671133
NAA35	60560	0.123387	0.290182	0.644364	0.672269	0.0425919	0.380829
HAUS3	79441	0.12333	0.334224	0.680811	0.621849	0.170114	0.588682				Bone;Breast;Central Nervous System;Endometrium;Esophagus;Head and Neck;Large Intestine;Lung;Ovary;Pancreas;Peripheral Nervous System;Stomach
HOXC-AS1	100874363	0.123328	0.792245	0.930207	0.527311	0.767464	0.922526
WDR3	10885	0.123284	0.306161	0.658103	0.647059	0.0843544	0.477034				Bone;Central Nervous System;Endometrium;Esophagus;Haematopoietic and Lymphoid;Head and Neck;Large Intestine;Lung;Ovary;Pancreas;Stomach
PLA2G12A	81579	0.123257	0.499308	0.79337	0.781513	0.000128409	0.0230381					Signal peptide
EHHADH	1962	0.12314	0.479218	0.780129	0.613445	0.180239	0.601175
POLK	51426	0.123119	0.423469	0.745151	0.598739	0.246466	0.671133
RPAP2	79871	0.123088	0.344173	0.687541	0.607143	0.215108	0.650412				Central Nervous System;Esophagus;Head and Neck;Lung;Ovary;Pancreas;Peripheral Nervous System;Stomach
UNC119B	84747	0.122996	0.362394	0.699901	0.632353	0.120864	0.554963
CSDE1	7812	0.122964	0.269732	0.626057	0.661765	0.0544416	0.421186	Target's interactor
MAP2	4133	0.122884	0.657921	0.877156	0.556723	0.570284	0.847506	Target;Target's interactor
MYCBP2	23077	0.122836	0.526814	0.808546	0.605042	0.213365	0.648304	Target's interactor
PLCD4	84812	0.12283	0.70447	0.896052	0.514706	0.868544	0.956659
ARHGAP6	395	0.122764	0.58561	0.839822	0.466387	0.715076	0.906971
FAM3D-AS1	105377108	0.122589	0.766449	0.920141	0.529412	0.749071	0.918122
TRAJ37	28718	0.122559	0.891212		0.654412	0.069791	0.446446
CDC23	8697	0.122546	0.275763	0.631519	0.630252	0.123178	0.559386				Bone;Breast;Central Nervous System;Endometrium;Esophagus;Head and Neck;Large Intestine;Lung;Ovary;Pancreas;Peripheral Nervous System;Stomach
ADNP	23394	0.122482	0.267782	0.623953	0.565126	0.457459	0.778216					TF
SEC31A	22872	0.122461	0.323285	0.673246	0.62395	0.142911	0.561441	Target's interactor
MSL2	55167	0.122384	0.285811	0.640528	0.588235	0.31417	0.671133
MED23	9439	0.122369	0.462111	0.770899	0.609244	0.198584	0.627942
METTL14	57721	0.122363	0.160102	0.505297	0.638655	0.0972706	0.506475				Large Intestine;Pancreas
SLC22A13	9390	0.122264	0.775302	0.923461	0.472689	0.77026	0.92457					Transporter;Transmembrane region
HTRA3	94031	0.122262	0.672349	0.882632	0.571429	0.41239	0.741875					Signal peptide
RNF187	149603	0.122222	0.479297	0.780204	0.653361	0.0816492	0.470727
FAM168B	130074	0.122202	0.260196	0.617249	0.607143	0.228031	0.666676					Transmembrane region
EZR	7430	0.122198	0.647762	0.871314	0.581933	0.348114	0.695397	Target's interactor
EIF4G2	1982	0.122191	0.165926	0.512829	0.577731	0.383283	0.718773
FOXD2-AS1	84793	0.122161	0.664628	0.879627	0.556723	0.519247	0.818461
RAB3IL1	5866	0.122157	0.61523	0.855843	0.506303	0.944249	0.979582
KLF15	28999	0.12212	0.787414	0.928337	0.590336	0.317731	0.671133					TF
CCDC136	64753	0.122	0.497988	0.792295	0.588235	0.320773	0.673732					Transmembrane region
DR1	1810	0.121868	0.341574	0.685671	0.573529	0.405711	0.738906					TF
LOC100422382	100422382	0.121789	0.825989	0.942679	0.580882	0.357326	0.699417
LAMA2	3908	0.121779	0.663488	0.879164	0.443277	0.517117	0.817049					Signal peptide
VPS9D1-AS1	100128881	0.121761	0.717149	0.901719	0.542017	0.656034	0.882328
MADD	8567	0.121654	0.121709	0.449465	0.638655	0.109733	0.534388
UBE2K	3093	0.12164	0.268016	0.624205	0.588235	0.307562	0.671133	Target's interactor
NGRN	51335	0.121622	0.366902	0.703166	0.607143	0.219711	0.655986					Signal peptide
ZNF699	374879	0.121617	0.483576	0.783037	0.451681	0.586677	0.852965					TF
LOC105374780	105374780	0.121592	0.873427		0.508403	0.924718	0.97383
INTS8	55656	0.121378	0.407357	0.732155	0.617647	0.170998	0.590476				Breast;Central Nervous System;Endometrium;Esophagus;Haematopoietic and Lymphoid;Head and Neck;Lung;Ovary;Pancreas;Peripheral Nervous System;Stomach
MED28	80306	0.121369	0.12266	0.450766	0.60084	0.254377	0.671133				Bone;Breast;Central Nervous System;Endometrium;Esophagus;Haematopoietic and Lymphoid;Head and Neck;Large Intestine;Lung;Ovary;Pancreas;Peripheral Nervous System;Stomach
SMARCA2	6595	0.12136	0.42111	0.743354	0.602941	0.226756	0.664333
CYP2A7	1549	0.121357	0.848816	0.951421	0.54937	0.606177	0.863116
NKX2-2	4821	0.121321	0.862343	0.956265	0.544118	0.62642	0.868981					TF
SNTB1	6641	0.12127	0.635352	0.866237	0.665966	0.0424942	0.380829
HOXC6	3223	0.121219	0.72767	0.905783	0.569328	0.434901	0.760333					TF
TMEM59	9528	0.121073	0.386745	0.717697	0.731092	0.00464201	0.159068					Transmembrane region;Signal peptide
ZNF252P-AS1	286103	0.121067	0.702938	0.894894	0.67437	0.0357003	0.35491
LINC01793	101927285	0.121043	0.803729	0.934252	0.594538	0.273924	0.671133
ISL2	64843	0.121015	0.734948	0.908578	0.510504	0.908599	0.97138					TF
GBA1	2629	0.121005	0.305415	0.657493	0.621849	0.160634	0.577163					Signal peptide
KCNS3	3790	0.120981	0.637332	0.867323	0.592437	0.276073	0.671133					Ion channel;Transporter;Transmembrane region
SMARCC2	6601	0.120889	0.283231	0.638984	0.573529	0.399044	0.733168
TMEM220	388335	0.120877	0.609171	0.852195	0.596639	0.293901	0.671133					Transmembrane region
PLCD1	5333	0.120749	0.395818	0.72337	0.630252	0.125061	0.561441
CYP21A2	1589	0.120739	0.789209	0.929292	0.566176	0.469927	0.786697
TCERG1L	256536	0.120707	0.790992	0.930055	0.552521	0.560236	0.841577
WDR90	197335	0.120677	0.490261	0.788142	0.628151	0.127199	0.561441
MKRN3	7681	0.120606	0.849565	0.951977	0.511555	0.904826	0.971293
RPTOR	57521	0.120541	0.336417	0.682212	0.628151	0.131837	0.561441				Central Nervous System
TGFB1I1	7041	0.120482	0.614599	0.855335	0.529412	0.75862	0.918122
GYS1	2997	0.120457	0.436909	0.754317	0.554622	0.54275	0.832289
RNF213	57674	0.120449	0.530382	0.81076	0.453782	0.611861	0.866106		Target's SL interactor
LINC02898	400950	0.12044	0.778565	0.925125	0.577731	0.369963	0.711532
SMC5	23137	0.120397	0.439418	0.75574	0.682773	0.0281657	0.333391				Bone;Breast;Central Nervous System;Haematopoietic and Lymphoid;Head and Neck
BAG5	9529	0.120397	0.214338	0.572045	0.558824	0.518152	0.817465	Target's interactor
SINHCAF	58516	0.120393	0.583352	0.839075	0.605042	0.218361	0.653842
MIR4284	100422948	0.120385	0.884099		0.521008	0.806526	0.939513
IKZF5	64376	0.120366	0.341268	0.685506	0.663866	0.0445201	0.38796					TF
PWWP2A	114825	0.120224	0.283892	0.639392	0.579832	0.362531	0.705992
RABL3	285282	0.120181	0.164758	0.511317	0.638655	0.119914	0.553698
MXRA7	439921	0.120126	0.544621	0.818272	0.567227	0.491705	0.802723					Transmembrane region
OLFML2A	169611	0.120107	0.578926	0.836884	0.462185	0.680033	0.895948					Signal peptide
LCE5A	254910	0.120004	0.914757		0.42437	0.338262	0.687145
SIK2	23235	0.119973	0.541911	0.817008	0.607143	0.219988	0.656118					Kinase
SPATA13-AS1	100874231	0.119899	0.882631		0.596639	0.242415	0.671133
RUFY2	55680	0.119864	0.391232	0.720596	0.653361	0.0655275	0.446446
MIR7156	102466995	0.119853	0.910581		0.481092	0.81365	0.941527
LRRIQ1	84125	0.119843	0.774227	0.923125	0.556723	0.521997	0.820113
ZNF507	22847	0.119828	0.449586	0.763223	0.634454	0.109991	0.534865					TF
REEP5	7905	0.119754	0.299994	0.652986	0.720588	0.00506898	0.164752					Transmembrane region
SSH1	54434	0.11971	0.458451	0.768471	0.516807	0.856	0.953837
RPL5P24	100270841	0.119596	0.918619		0.454832	0.540465	0.832289
SLC2A5	6518	0.119517	0.73039	0.906632	0.552521	0.578384	0.850516					Transporter;Transmembrane region
TOMM40L	84134	0.119504	0.413493	0.73596	0.5	1	1					Transporter
CBFB	865	0.119491	0.356082	0.694507	0.460084	0.66657	0.88803
ZNF273	10793	0.119482	0.472973	0.777277	0.657563	0.0524198	0.413658		Target's SL interactor			TF
HERC3	8916	0.119324	0.786411	0.928103	0.552521	0.556614	0.839437
RPL21P117	729241	0.11932	0.938308		0.473739	0.685569	0.896824
SPATA3	130560	0.119256	0.944453		0.493697	0.91902	0.97383
SSR1P1	100420476	0.11919	0.96865		0.461134	0.373405	0.712624
TMEM35B	100506144	0.119056	0.663227	0.879164	0.557773	0.528716	0.824283					Transmembrane region;Signal peptide
BAZ2B-AS1	643072	0.119053	0.386506	0.71747	0.617647	0.187489	0.611611
UBQLN4	56893	0.118921	0.377294	0.709994	0.647059	0.0808344	0.46934	Target's interactor
PHF6	84295	0.118917	0.408602	0.732908	0.594538	0.270945	0.671133
ABI1	10006	0.118854	0.239205	0.596939	0.586134	0.316745	0.671133	Target's interactor
GPC1	2817	0.118834	0.639751	0.868309	0.506303	0.945108	0.979582	Target's interactor				Signal peptide
ZNF37A	7587	0.118816	0.42706	0.747456	0.62605	0.13861	0.561441					TF
RCOR1	23186	0.118782	0.479437	0.78024	0.592437	0.279242	0.671133
PLAGL2	5326	0.118772	0.384005	0.715624	0.466387	0.714234	0.906971					TF
SPRR1A	6698	0.118765	0.864577	0.957326	0.587185	0.318421	0.671563
MEX3D	399664	0.118614	0.654574	0.875605	0.60084	0.247397	0.671133	Target's interactor
CACNA2D1	781	0.118613	0.60031	0.848043	0.55042	0.564913	0.844417					Ion channel;Transporter;Transmembrane region;Signal peptide
ZNF490	57474	0.118599	0.33219	0.679432	0.613445	0.19249	0.618939					TF
RNF185	91445	0.118531	0.213909	0.571536	0.647059	0.0949122	0.500804					Transmembrane region
ZNF217	7764	0.11848	0.427088	0.747456	0.468487	0.727735	0.911886					TF
NUP133	55746	0.118419	0.218301	0.577008	0.657563	0.0538748	0.419185				Bone;Breast;Central Nervous System;Endometrium;Esophagus;Haematopoietic and Lymphoid;Head and Neck;Large Intestine;Lung;Ovary;Pancreas;Peripheral Nervous System;Stomach	Transporter
STXBP4	252983	0.118408	0.472644	0.777277	0.60084	0.244232	0.671133
ASPHD1	253982	0.118396	0.751575	0.914009	0.586134	0.344877	0.693763					Transmembrane region
ESM1	11082	0.11837	0.803571	0.934241	0.588235	0.302274	0.671133					Signal peptide
UGT2B7	7364	0.118296	0.855934	0.954187	0.62605	0.132422	0.561441					Transmembrane region;Signal peptide
ITPK1	3705	0.11822	0.509664	0.798964	0.592437	0.292365	0.671133
SNORA16B	692157	0.118153	0.800505	0.933435	0.487395	0.891468	0.964397
RBMXL1	494115	0.118143	0.290439	0.644758	0.598739	0.257727	0.671133				Central Nervous System;Endometrium;Esophagus;Haematopoietic and Lymphoid;Head and Neck;Lung;Ovary;Peripheral Nervous System;Stomach
SRP72	6731	0.118131	0.270029	0.626283	0.703782	0.00940424	0.21227
EEIG2	284611	0.118121	0.515539	0.801835	0.560924	0.48946	0.801236
NCAN	1463	0.118107	0.856222	0.954389	0.546218	0.608017	0.864465					Signal peptide
LPAR4	2846	0.118044	0.721413	0.90379	0.560924	0.495091	0.805422					G protein-coupled receptor(GPCR);Transmembrane region
PUDP	8226	0.118003	0.558766	0.825637	0.628151	0.129775	0.561441
RAVER1	125950	0.117988	0.534438	0.812462	0.630252	0.135941	0.561441
NAP1L3	4675	0.117943	0.617973	0.856861	0.468487	0.725552	0.910215
PGPEP1	54858	0.117933	0.388768	0.719038	0.619748	0.187002	0.610886
CACNB4	785	0.117932	0.710098	0.898726	0.512605	0.889262	0.9637					Ion channel;Transporter
RNF170	81790	0.117915	0.349466	0.690187	0.655462	0.0588319	0.434543					Transmembrane region
RBAK	57786	0.11789	0.390849	0.720413	0.62605	0.129704	0.561441					TF
LOC441666	441666	0.117781	0.669152	0.881453	0.579832	0.383186	0.718725
LOC101927023	101927023	0.117743	0.908535		0.615546	0.147375	0.561441
RTP4	64108	0.117688	0.637106	0.867221	0.609244	0.205369	0.636514					Transmembrane region
SIM2	6493	0.117644	0.846375	0.950349	0.630252	0.120425	0.554314					TF
OTULINL	54491	0.117611	0.500007	0.793822	0.586134	0.330028	0.680984
TAS2R43	259289	0.117442	0.819577	0.940339	0.527311	0.778823	0.925666					G protein-coupled receptor(GPCR);Transmembrane region
POU3F4	5456	0.117437	0.924034		0.560924	0.40404	0.73737					TF
SMARCA5	8467	0.117435	0.20085	0.557108	0.609244	0.19593	0.622793				Central Nervous System;Endometrium;Large Intestine;Stomach
BBS4	585	0.117408	0.224469	0.583456	0.653361	0.0606731	0.44093
CAST	831	0.117385	0.437055	0.754479	0.546218	0.596831	0.858392
SPSB3	90864	0.117365	0.733726	0.90848	0.598739	0.260373	0.671133
WDSUB1	151525	0.117305	0.325224	0.674857	0.680672	0.0263001	0.324486
CSGALNACT2	55454	0.11727	0.494295	0.790214	0.560924	0.487709	0.800484					Transmembrane region
ZFP1	162239	0.117217	0.412743	0.73559	0.607143	0.203653	0.634799					TF
NEK10	152110	0.117209	0.718233	0.902068	0.535714	0.69381	0.901223					Kinase
ANAPC1P1	100286979	0.117105	0.812581	0.937798	0.565126	0.467546	0.785114
LANCL2	55915	0.117095	0.159584	0.504145	0.684874	0.0201665	0.286222
NOSTRIN	115677	0.117092	0.665256	0.879922	0.569328	0.475772	0.791233
BTRC	8945	0.117007	0.229412	0.588036	0.632353	0.12047	0.554388
E2F8	79733	0.116987	0.742622	0.910692	0.571429	0.410209	0.741745					TF
LOC100240735	100240735	0.116952	0.742334	0.910648	0.577731	0.369045	0.711312
KDM3A	55818	0.116944	0.484489	0.783547	0.630252	0.125136	0.561441
BAG2	9532	0.116901	0.685688	0.887721	0.588235	0.326566	0.678728	Target's interactor
TDRKH	11022	0.116766	0.514209	0.80111	0.605042	0.21625	0.650831
CNTN4	152330	0.11662	0.606527	0.851084	0.619748	0.159603	0.576184					Signal peptide
TAF2	6873	0.116606	0.407939	0.73243	0.588235	0.309231	0.671133
TAPT1-AS1	202020	0.116532	0.462655	0.771071	0.594538	0.279047	0.671133
SNORD114-7	767583	0.116489	0.940956		0.385504	0.0866621	0.482615
GRWD1	83743	0.116482	0.480645	0.781048	0.655462	0.0669581	0.446446				Central Nervous System;Haematopoietic and Lymphoid;Peripheral Nervous System
KANSL1L	151050	0.116468	0.550788	0.821517	0.62395	0.13821	0.561441
SESN3	143686	0.116373	0.64282	0.869532	0.567227	0.439037	0.763072
ZNF594	84622	0.116334	0.566805	0.829542	0.590336	0.299226	0.671133					TF
TMEM183A	92703	0.116316	0.248778	0.606471	0.672269	0.0328874	0.346343				Haematopoietic and Lymphoid;Head and Neck;Lung;Ovary;Peripheral Nervous System	Transmembrane region
TMEM25	84866	0.116243	0.573344	0.833379	0.714286	0.00754625	0.190387					Transmembrane region;Signal peptide
VPS37C	55048	0.11609	0.318491	0.667998	0.628151	0.139758	0.561441
LINC01833	107985879	0.116071	0.885158	0.963828	0.47479	0.788171	0.931799
THG1L	54974	0.116032	0.395314	0.723027	0.598739	0.274675	0.671133				Peripheral Nervous System
SIGLEC8	27181	0.116013	0.754708	0.915502	0.621849	0.152717	0.566801					Transmembrane region;Signal peptide
RNA5SP310	106480762	0.115984	0.907981		0.481092	0.816901	0.942709
NRP1	8829	0.115954	0.459505	0.769017	0.493697	0.945995	0.979582	Target's interactor		yes		Transmembrane region;Signal peptide
WWP2	11060	0.11588	0.299628	0.652662	0.642857	0.0893992	0.488024	Target's interactor
RNU6-696P	106479873	0.115875	0.945376		0.5	1	1
TTC21B	79809	0.115875	0.420655	0.742926	0.647059	0.0785218	0.462948
OR7E14P	10819	0.115845	0.969613		0.478992	0.654323	0.881685
MIR196A2	406973	0.115845	0.969613		0.504202	0.914653	0.97138
RPS13P6	100271062	0.115845	0.969613		0.487395	0.717122	0.906971
RNU6-254P	106479679	0.115845	0.969613		0.459034	0.352719	0.695703
MIR5706	100847085	0.115845	0.969613		0.487395	0.717122	0.906971
RNU6-68P	100873772	0.115845	0.969613		0.487395	0.717122	0.906971
GNL2P1	100270790	0.115845	0.969613		0.472689	0.572364	0.847675
GABRA6	2559	0.115845	0.969613		0.461134	0.373405	0.712624					Ion channel;Transporter;Transmembrane region;Signal peptide
RPL19P13	392193	0.115845	0.969613		0.487395	0.717122	0.906971
RPS12P7	100271055	0.115845	0.969613		0.47479	0.598207	0.858392
NME2P2	100289315	0.115845	0.969613		0.487395	0.717122	0.906971
MIR4661	100616245	0.115845	0.969613		0.487395	0.717122	0.906971
MTND5P31	100873267	0.115845	0.969613		0.487395	0.717122	0.906971
LINC02845	105375680	0.115845	0.969613		0.459034	0.352719	0.695703
MTND3P17	107075279	0.115845	0.969613		0.459034	0.352719	0.695703
LOC124902888	124902888	0.115845	0.969613		0.487395	0.717122	0.906971
EIF2AP2	100874394	0.115845	0.969613		0.487395	0.717122	0.906971
LOC440895	440895	0.115845	0.969613		0.461134	0.373405	0.712624
SLC16A1P1	100422547	0.115845	0.969613		0.461134	0.373405	0.712624
RN7SL321P	106480501	0.115843	0.96718		0.472689	0.572364	0.847675
GK5	256356	0.115828	0.513628	0.800869	0.651261	0.0669309	0.446446
VPS33A	65082	0.115642	0.256414	0.613417	0.628151	0.129689	0.561441
PRR35	146325	0.115635	0.924138	0.97663	0.445378	0.502655	0.809615
SPATA32	124783	0.115603	0.689566	0.888926	0.428571	0.417285	0.745805
MCM3AP	8888	0.115481	0.343292	0.687364	0.560924	0.487796	0.800487				Bone;Breast;Central Nervous System;Endometrium;Esophagus;Haematopoietic and Lymphoid;Head and Neck;Large Intestine;Lung;Ovary;Pancreas;Peripheral Nervous System;Stomach
MCOLN3	55283	0.115447	0.799379	0.933054	0.607143	0.274222	0.671133					Ion channel;Transporter;Transmembrane region
TRBV4-2	28616	0.115422	0.806126	0.935295	0.532563	0.733101	0.915058
KLHL20	27252	0.115394	0.33441	0.68091	0.573529	0.40031	0.734029
THAP6	152815	0.11536	0.388879	0.719038	0.640756	0.0991495	0.509825					TF
SGCB	6443	0.115343	0.490459	0.788201	0.607143	0.227554	0.665762					Transmembrane region
BRI3BP	140707	0.115331	0.638231	0.867498	0.67437	0.0359027	0.35593					Transmembrane region
FHAD1-AS1	101927417	0.115261	0.916073		0.391807	0.163998	0.579218
RPL18AP1	326289	0.115252	0.841546	0.948334	0.529412	0.748528	0.918122
FSCB	84075	0.115247	0.969748		0.504202	0.914653	0.97138
MED13L	23389	0.115164	0.489138	0.787169	0.584034	0.323946	0.676361
TMCO1	54499	0.115112	0.295692	0.648958	0.630252	0.1231	0.559371					Transmembrane region
LOC283731	283731	0.115108	0.713616	0.900537	0.563025	0.482481	0.79698
LOC100996696	100996696	0.115097	0.858681	0.95528	0.585084	0.3613	0.704393
TECPR2	9895	0.115079	0.295627	0.648958	0.628151	0.145053	0.561441
CRPPA-AS1	100506025	0.115079	0.823373	0.941735	0.593487	0.276273	0.671133
DHX32	55760	0.115005	0.513247	0.800564	0.665966	0.0432358	0.382948
FHDC1	85462	0.114989	0.613424	0.854574	0.577731	0.375759	0.715005
NCSTN	23385	0.114957	0.301332	0.653852	0.613445	0.185895	0.60939					Transmembrane region;Signal peptide
PRKN	5071	0.114923	0.549442	0.820475	0.577731	0.379473	0.716719	Target's interactor
UBR2	23304	0.114819	0.406207	0.731263	0.634454	0.110302	0.535361
PRKCI	5584	0.114811	0.5728	0.832945	0.588235	0.299144	0.671133	Target's interactor				Kinase
CSNK2A1	1457	0.114778	0.239625	0.597305	0.619748	0.158831	0.574572	Target's interactor		yes		Kinase
VPS37A	137492	0.114758	0.322456	0.67251	0.567227	0.452265	0.773321
SRRM3	222183	0.114651	0.609228	0.852195	0.563025	0.485211	0.798862
HECTD3	79654	0.114632	0.295302	0.648902	0.64916	0.0718714	0.446446		Target's SL interactor
PACS1	55690	0.114625	0.358894	0.696604	0.619748	0.168592	0.587025
DCAF16	54876	0.114518	0.261807	0.619067	0.567227	0.442499	0.764838
FAM221A	340277	0.114516	0.663501	0.879164	0.62395	0.164555	0.580448
RWDD4	201965	0.114484	0.287501	0.641613	0.691176	0.0151168	0.252828
HPS3	84343	0.114478	0.433144	0.752115	0.571429	0.411536	0.741875
ZNF280B	140883	0.11442	0.600316	0.848043	0.62605	0.13889	0.561441					TF
ATXN7L3B	552889	0.114365	0.32628	0.675367	0.676471	0.0321925	0.346343
KRT8	3856	0.114357	0.781279	0.925875	0.611345	0.187951	0.612493
ZNF462	58499	0.114329	0.528711	0.810136	0.577731	0.376262	0.715468					TF
SP2	6668	0.114309	0.362762	0.700125	0.573529	0.398333	0.732747					TF
NIBAN2	64855	0.114215	0.582426	0.838433	0.642857	0.0846895	0.477824
POF1B	79983	0.114064	0.801589	0.933711	0.64916	0.0814911	0.470507
INTS6P1	285634	0.113931	0.859903	0.955465	0.571429	0.406753	0.739848
GPR160	26996	0.113917	0.647605	0.871314	0.638655	0.0956999	0.502575					G protein-coupled receptor(GPCR);Transmembrane region
LGALS8	3964	0.113905	0.28074	0.636301	0.651261	0.070362	0.446446
LINC02987	101927151	0.113836	0.554957	0.823933	0.533613	0.703704	0.906971
MIR4796	100616166	0.113813	0.970146		0.504202	0.914653	0.97138
RNU6-1207P	106480648	0.113813	0.970146		0.489496	0.757955	0.918122
PTK6	5753	0.113801	0.81077	0.937089	0.619748	0.154811	0.568733					Kinase
RPL35AP17	100271319	0.113727	0.92939		0.577731	0.240112	0.671133
ZNF419	79744	0.113613	0.484913	0.783819	0.586134	0.318971	0.672062					TF
FAM193A	8603	0.113599	0.151065	0.493195	0.602941	0.231295	0.671101
SH3PXD2A-AS1	100505839	0.113452	0.836949	0.946489	0.594538	0.271137	0.671133
SYN1	6853	0.113379	0.59014	0.842624	0.592437	0.306878	0.671133
GCFC2	6936	0.113371	0.384557	0.716109	0.672269	0.0399467	0.372814
PKP2	5318	0.113367	0.617241	0.856672	0.653361	0.07409	0.452874
LYSMD1	388695	0.113329	0.274724	0.63094	0.430672	0.434672	0.760133
PARVA	55742	0.113294	0.415016	0.737652	0.573529	0.424472	0.751131
CD177	57126	0.113286	0.75207	0.914185	0.544118	0.623213	0.86853					Signal peptide
PARD6G	84552	0.113285	0.545243	0.818765	0.571429	0.456952	0.777845
SLC46A3	283537	0.113257	0.602403	0.849093	0.560924	0.486538	0.799386					Transporter;Transmembrane region;Signal peptide
YIPF6	286451	0.113204	0.26453	0.620992	0.638655	0.094101	0.499333					Transmembrane region
LINC00092	100188953	0.113142	0.756734	0.916139	0.605042	0.256081	0.671133
ATP6V0A2	23545	0.113084	0.25117	0.609245	0.611345	0.189123	0.614056					Transporter;Transmembrane region
SIM1	6492	0.113052	0.898871	0.967927	0.527311	0.767519	0.922526					TF
FLT1P1	391533	0.113012	0.913797		0.535714	0.662698	0.886964
PNKD	25953	0.113005	0.580409	0.83776	0.62395	0.153758	0.56774
SLC30A4	7782	0.112989	0.478024	0.779127	0.584034	0.338391	0.68722					Transporter;Transmembrane region
RPL9P7	6126	0.112969	0.686904	0.888323	0.457983	0.65189	0.881685
LOC101929494	101929494	0.112957	0.771153	0.921652	0.521008	0.818027	0.942709
TSPAN11	441631	0.112928	0.743965	0.911092	0.571429	0.446509	0.768405					Transmembrane region
ARSL	415	0.112915	0.82839	0.943597	0.743697	0.00118299	0.0816346					Signal peptide
TIGD2	166815	0.112848	0.49386	0.789935	0.581933	0.338436	0.68722					TF
ATP10D	57205	0.112798	0.485632	0.784176	0.447479	0.548377	0.834873					Transporter;Transmembrane region
LIPT2	387787	0.11277	0.659127	0.877837	0.588235	0.306799	0.671133
MID2	11043	0.112715	0.508375	0.798368	0.579832	0.366134	0.708478
SPATA7	55812	0.112698	0.3812	0.712757	0.718487	0.00673218	0.181439
CAMKMT	79823	0.112689	0.576439	0.835248	0.72479	0.00660965	0.180654
PEX11B	8799	0.112584	0.468656	0.774853	0.596639	0.264792	0.671133					Transmembrane region
LINC01840	100874079	0.112574	0.933161		0.481092	0.791369	0.933263
ADGRA3	166647	0.112498	0.527818	0.809391	0.615546	0.172943	0.592085					G protein-coupled receptor(GPCR);Transmembrane region;Signal peptide
GAREM2	150946	0.112489	0.462393	0.77106	0.573529	0.417306	0.745805
KRR1	11103	0.112451	0.319115	0.668733	0.613445	0.1801	0.601175				Bone;Central Nervous System;Esophagus;Haematopoietic and Lymphoid;Head and Neck;Large Intestine;Lung;Ovary;Pancreas;Peripheral Nervous System;Stomach
INO80	54617	0.112439	0.226844	0.58581	0.584034	0.329753	0.680794				Central Nervous System;Head and Neck;Ovary
PAFAH1B2	5049	0.112376	0.33131	0.678937	0.571429	0.413424	0.742173
ZNF304	57343	0.112335	0.34485	0.6877	0.581933	0.343074	0.691956					TF
CYFIP1	23191	0.112303	0.305124	0.657484	0.659664	0.0545623	0.421186
ATP2C1	27032	0.11225	0.436067	0.753889	0.598739	0.242416	0.671133					Transporter;Transmembrane region
SMAD4	4089	0.11224	0.406856	0.731706	0.619748	0.16563	0.582667		Target's SL interactor			TF
BTBD9	114781	0.11222	0.359422	0.696998	0.621849	0.154895	0.568903
RECK	8434	0.112171	0.647005	0.871265	0.567227	0.442116	0.764709					Signal peptide
KDM2B	84678	0.112089	0.350595	0.691022	0.647059	0.0863758	0.481849
CARD10	29775	0.111937	0.679984	0.885718	0.617647	0.18556	0.609289
CTDSP2	10106	0.111935	0.297207	0.650412	0.638655	0.0929184	0.496922
ARAP2	116984	0.111916	0.525303	0.807677	0.535714	0.680902	0.895948
NPY	4852	0.111904	0.857092	0.954696	0.470588	0.767748	0.922699					Signal peptide
DHFR2	200895	0.111902	0.416337	0.738819	0.644958	0.093094	0.49733				Bone;Breast;Central Nervous System;Endometrium;Esophagus;Haematopoietic and Lymphoid;Head and Neck;Large Intestine;Lung;Ovary;Pancreas;Peripheral Nervous System;Stomach
ITM2C	81618	0.111842	0.484587	0.783547	0.586134	0.333382	0.682577					Transmembrane region
STT3B	201595	0.111809	0.322113	0.672339	0.439076	0.480671	0.79529					Transmembrane region
HSD17B6	8630	0.111802	0.776354	0.923936	0.468487	0.727378	0.911705					Signal peptide
NOD2	64127	0.111796	0.670021	0.881709	0.567227	0.47838	0.793713
MIR6769A	102466731	0.111796	0.862259		0.502101	0.981807	0.989176
LINC00612	253128	0.11179	0.726006	0.905047	0.581933	0.348479	0.695542
CASD1	64921	0.111779	0.435943	0.753889	0.605042	0.212783	0.647995					Transmembrane region;Signal peptide
ABHD14A-ACY1	100526760	0.111725	0.84532	0.949935	0.570378	0.417481	0.745905
NIPSNAP2	2631	0.111669	0.334114	0.680792	0.714286	0.00658196	0.180654
PRC1	9055	0.111636	0.689515	0.888907	0.55042	0.584263	0.851337				Bone;Breast;Central Nervous System;Endometrium;Esophagus;Haematopoietic and Lymphoid;Head and Neck;Large Intestine;Lung;Ovary;Pancreas;Peripheral Nervous System;Stomach
DDR2	4921	0.11162	0.660364	0.878463	0.466387	0.712021	0.906971					Kinase;Transmembrane region;Signal peptide
FOXA3	3171	0.111541	0.82054	0.940724	0.665966	0.0465611	0.393694					TF
DAB2IP	153090	0.111513	0.434267	0.752485	0.560924	0.493865	0.804518
LINC00604	106144578	0.111498	0.970746		0.459034	0.352719	0.695703
ALDH6A1	4329	0.111496	0.614434	0.855294	0.695378	0.0143573	0.252828
CELSR3	1951	0.111436	0.705859	0.896843	0.569328	0.426836	0.753337					G protein-coupled receptor(GPCR);Transmembrane region;Signal peptide
ORM1	5004	0.111432	0.817826	0.939508	0.542017	0.64322	0.877924					Signal peptide
TP53AIP1	63970	0.111427	0.809995	0.936813	0.552521	0.579485	0.850802	Target's interactor
TRIM36	55521	0.11136	0.697745	0.8919	0.596639	0.256	0.671133	Target's interactor
TMEM119	338773	0.11135	0.7346	0.90848	0.602941	0.237369	0.671133					Transmembrane region;Signal peptide
LPP-AS2	339929	0.111281	0.380599	0.712493	0.617647	0.198306	0.627266
EIF4B	1975	0.111272	0.424978	0.746303	0.680672	0.0272215	0.329988
RPS13P1	100128305	0.111225	0.902846		0.542017	0.620031	0.86853
ZNF747	65988	0.111119	0.335674	0.681544	0.609244	0.22775	0.666074					TF
SNORD73B	114655	0.111057	0.829113	0.943887	0.610294	0.211859	0.647127
MIR1-1HG	128826	0.11091	0.926104		0.558824	0.417245	0.745805
IPO8	10526	0.110897	0.339268	0.684235	0.659664	0.0564247	0.427309
PGLYRP4	57115	0.11086	0.885817	0.964011	0.504202	0.963495	0.984641					Signal peptide
ZNF436	80818	0.110842	0.611136	0.853135	0.514706	0.868856	0.956659					TF
RPL34-DT	285456	0.1108	0.741062	0.909957	0.632353	0.126764	0.561441
LMNTD1	160492	0.110703	0.875467	0.960716	0.533613	0.71977	0.907889
LINC02210	147081	0.11065	0.472209	0.777277	0.621849	0.149498	0.561441
TRAJ42	28713	0.110628	0.912947		0.52521	0.759532	0.918216
FRMD8	83786	0.110616	0.50636	0.797024	0.470588	0.741621	0.918122
RBM33-DT	100506302	0.110578	0.591216	0.843345	0.630252	0.15766	0.572612
GMPR2	51292	0.110522	0.121537	0.449106	0.659664	0.0577861	0.431284
EFCAB10	100130771	0.110506	0.639367	0.868051	0.548319	0.596678	0.858392
ZNF786	136051	0.110448	0.378918	0.711263	0.573529	0.400809	0.734248					TF
TEX101	83639	0.110353	0.859408	0.95528	0.596639	0.270338	0.671133					Signal peptide
METTL15	196074	0.110231	0.514185	0.80111	0.714286	0.00623834	0.180654
PDSS2	57107	0.110207	0.294426	0.647791	0.636555	0.122238	0.557734
MIR4653	100616117	0.110162	0.810354	0.93687	0.638655	0.107732	0.528328
SLC16A6	9120	0.110161	0.747263	0.912758	0.60084	0.286835	0.671133					Transporter;Transmembrane region
A2M-AS1	144571	0.109986	0.668048	0.881245	0.588235	0.314316	0.671133
MRPL42	28977	0.109955	0.334618	0.68091	0.594538	0.272	0.671133
PCDHB5	26167	0.109861	0.689893	0.88902	0.630252	0.131495	0.561441					Transmembrane region;Signal peptide
XXYLT1-AS1	100874528	0.109815	0.887018	0.964413	0.540966	0.643277	0.877962
PHLDB2	90102	0.109651	0.552331	0.822415	0.596639	0.25793	0.671133
CFL2	1073	0.109612	0.641555	0.868971	0.560924	0.496633	0.806683
CNOT10	25904	0.10961	0.208523	0.566356	0.663866	0.0469466	0.394746
IFT56	79989	0.109607	0.374294	0.707958	0.558824	0.502381	0.809615
MMGT1	93380	0.109604	0.287161	0.641146	0.661765	0.048156	0.399432					Transporter;Transmembrane region
MIR4728	100616132	0.109601	0.866528	0.957982	0.636555	0.102585	0.516711
CREB3L2	64764	0.109538	0.435372	0.75331	0.434874	0.468866	0.78603					TF;Transmembrane region
FCSK	197258	0.109519	0.551644	0.821856	0.548319	0.596102	0.858392
NAA15	80155	0.109479	0.359537	0.697134	0.588235	0.300346	0.671133				Bone;Central Nervous System;Esophagus;Haematopoietic and Lymphoid;Head and Neck;Large Intestine;Lung;Pancreas;Stomach
CD109-AS1	101928489	0.10942	0.74489	0.911488	0.485294	0.872019	0.957339
ZCCHC7	84186	0.109325	0.386378	0.717371	0.638655	0.0966471	0.505006
ZNF460	10794	0.109219	0.699911	0.892945	0.592437	0.290506	0.671133					TF
ARHGAP28	79822	0.109189	0.714692	0.900871	0.62395	0.165148	0.581582
KLHL41	10324	0.109165	0.687983	0.888323	0.529412	0.750108	0.918122
ZNF232	7775	0.109112	0.403251	0.728222	0.57563	0.396826	0.73184					TF
FANCB	2187	0.108959	0.640148	0.868494	0.567227	0.437486	0.762154
SBK2	646643	0.108887	0.839626	0.947506	0.515756	0.863986	0.956659
METAP1	23173	0.108879	0.395177	0.723027	0.598739	0.244328	0.671133
TTI1	9675	0.108878	0.410562	0.734298	0.638655	0.0932096	0.497635
FAM149B1	317662	0.108807	0.402643	0.727894	0.663866	0.0468546	0.394083
GNS	2799	0.108702	0.477317	0.778947	0.466387	0.707169	0.906971					Signal peptide
ZNF354C	30832	0.108694	0.625135	0.859671	0.434874	0.457717	0.778474					TF
NXT2	55916	0.108692	0.465571	0.772894	0.602941	0.223675	0.660016
LINC02610	151174	0.108624	0.76623	0.920141	0.605042	0.238937	0.671133
NBPF3	84224	0.108606	0.55456	0.823892	0.594538	0.298144	0.671133
DUSP29	338599	0.1086	0.913298		0.445378	0.502706	0.809615
CCDC71	64925	0.108552	0.422492	0.744476	0.642857	0.0907025	0.491197
RAB11FIP4	84440	0.108537	0.68983	0.88902	0.605042	0.229569	0.668572
MAOA	4128	0.108494	0.694699	0.8911	0.619748	0.182229	0.604504					Transmembrane region
ADSS2	159	0.108448	0.3994	0.726017	0.558824	0.513216	0.815333				Haematopoietic and Lymphoid;Lung
GEMIN5	25929	0.108296	0.22775	0.587019	0.602941	0.222833	0.658691	Target's interactor			Breast;Central Nervous System;Esophagus;Head and Neck;Large Intestine;Lung;Ovary;Pancreas;Peripheral Nervous System
EBPL	84650	0.108275	0.516301	0.802144	0.735294	0.00524352	0.167625					Transmembrane region
ZSWIM6	57688	0.108179	0.457653	0.767913	0.644958	0.0809978	0.469443
PDXDC1	23042	0.108109	0.510522	0.799286	0.62605	0.1341	0.561441
COL6A3	1293	0.108091	0.74859	0.913375	0.512605	0.895203	0.9668					Signal peptide
ZZEF1	23140	0.108041	0.492796	0.789595	0.615546	0.192285	0.618651
IGIP	492311	0.108026	0.494389	0.790257	0.615546	0.183566	0.605835					Signal peptide
SAMD14	201191	0.108024	0.625141	0.859671	0.554622	0.55438	0.837862
MON1B	22879	0.107948	0.29843	0.651445	0.577731	0.389371	0.72552
ZNF843	283933	0.107797	0.71306	0.900537	0.621849	0.163893	0.579217					TF
CLN3	1201	0.107788	0.793158	0.93027	0.555672	0.527222	0.82415					Transmembrane region
RNU6-142P	106479628	0.107757	0.954265		0.446429	0.372302	0.712624
TPI1P2	286016	0.107716	0.639155	0.867885	0.565126	0.46451	0.783859
OBSL1	23363	0.107669	0.566704	0.829493	0.693277	0.013728	0.247962	Target's interactor
PTDSS1	9791	0.107604	0.213245	0.571115	0.644958	0.0956773	0.502544					Transmembrane region
TRMT10B	158234	0.107604	0.448885	0.762987	0.634454	0.111587	0.538297
KCNC1	3746	0.107571	0.811389	0.937495	0.621849	0.161755	0.577355					Ion channel;Transporter;Transmembrane region
NEFL	4747	0.107545	0.784291	0.927247	0.577731	0.369528	0.711532	Target's interactor
SLFNL1-AS1	100507178	0.107538	0.635496	0.866242	0.548319	0.594462	0.858296
SYPL1	6856	0.107526	0.452015	0.764353	0.69958	0.0132077	0.245636					Transmembrane region
BMPR1B-DT	100507012	0.107449	0.922543		0.451681	0.540685	0.832289
LOC100421387	100421387	0.107417	0.971816		0.504202	0.914653	0.97138
UQCC3	790955	0.107335	0.495239	0.790601	0.615546	0.189298	0.614241					Transmembrane region
FAM199X	139231	0.107271	0.356972	0.695244	0.638655	0.0948441	0.500796
MDGA1	266727	0.10727	0.678504	0.885015	0.602941	0.250977	0.671133					Signal peptide
SLC7A14	57709	0.107248	0.802282	0.933921	0.529412	0.754262	0.918122					Transporter;Transmembrane region
TIFA	92610	0.107244	0.651248	0.873544	0.613445	0.198191	0.6271
SCAF8	22828	0.107218	0.380376	0.712487	0.443277	0.519207	0.818461
NKAIN3	286183	0.107213	0.750417	0.913702	0.596639	0.262275	0.671133
ZNF554	115196	0.106916	0.484073	0.783492	0.657563	0.0589791	0.43521					TF
GNAO1	2775	0.106912	0.704358	0.896003	0.523109	0.807127	0.939997
TBC1D2	55357	0.106896	0.711885	0.899963	0.476891	0.801942	0.936207
GBP3	2635	0.106891	0.655865	0.875991	0.60084	0.250071	0.671133
RBBP4	5928	0.10683	0.276893	0.632621	0.592437	0.281216	0.671133				Bone;Breast;Central Nervous System;Esophagus;Haematopoietic and Lymphoid;Head and Neck;Lung;Ovary;Pancreas;Peripheral Nervous System
ZCCHC2	54877	0.106799	0.401567	0.727361	0.472689	0.770992	0.925302
RNF11	26994	0.106707	0.347857	0.688956	0.588235	0.337356	0.686438
NOL6	65083	0.106665	0.292726	0.646582	0.659664	0.060316	0.440312				Bone;Central Nervous System;Esophagus;Haematopoietic and Lymphoid;Head and Neck;Large Intestine;Lung;Ovary;Pancreas;Peripheral Nervous System
PPIG	9360	0.106664	0.304645	0.656981	0.613445	0.176228	0.596669
APOL6	80830	0.106659	0.585706	0.839822	0.605042	0.23476	0.671133
FLNA	2316	0.106652	0.682367	0.887022	0.546218	0.619832	0.86853	Target's interactor
EIF2AK1	27102	0.10664	0.359205	0.696915	0.628151	0.126658	0.561441					Kinase
DISC1	27185	0.106634	0.583781	0.839075	0.487395	0.886682	0.9637
WRN	7486	0.106629	0.428219	0.74797	0.619748	0.157779	0.572835
ATP8A1	10396	0.106591	0.700492	0.893305	0.569328	0.446501	0.768405					Transporter;Transmembrane region
ENKUR	219670	0.106567	0.807084	0.935657	0.552521	0.565431	0.844579
BAZ2A	11176	0.1065	0.409529	0.733674	0.535714	0.687241	0.897564					TF
METTL13	51603	0.106428	0.320121	0.670031	0.62605	0.155214	0.569155
LIAS	11019	0.106351	0.459847	0.769171	0.62605	0.174751	0.593884
ZFP41	286128	0.106346	0.534195	0.812297	0.569328	0.439321	0.763345					TF
LARP1	23367	0.10634	0.371439	0.706269	0.647059	0.080079	0.466941	Target's interactor
RPSAP22	100270874	0.106306	0.883393		0.504202	0.96219	0.984641
CDCA8	55143	0.106267	0.731219	0.907151	0.552521	0.547459	0.834364	Target's interactor		yes	Breast;Esophagus;Large Intestine
MRPL35	51318	0.106233	0.239707	0.597312	0.615546	0.179784	0.601108
NBPF9	400818	0.106216	0.499418	0.793426	0.590336	0.3023	0.671133
RNA5SP395	100873648	0.106051	0.891768		0.504202	0.960893	0.984641
RETREG2	79137	0.106033	0.412592	0.735535	0.684874	0.0237654	0.308826					Transmembrane region
LINC02800	284632	0.106027	0.929217		0.502101	0.97787	0.989176
AP5M1	55745	0.106025	0.426471	0.747034	0.62395	0.145939	0.561441
TMEM128	85013	0.106019	0.259096	0.616098	0.609244	0.200583	0.630074					Transmembrane region
LINC00994	100287879	0.105977	0.85795	0.955227	0.582983	0.348343	0.695492
EHD3	30845	0.10582	0.600455	0.848043	0.478992	0.815619	0.942141
G2E3	55632	0.105812	0.492242	0.789347	0.619748	0.156119	0.569356
CACFD1	11094	0.105733	0.637643	0.867421	0.619748	0.162317	0.577355					Transporter;Transmembrane region
EPDR1	54749	0.105666	0.458582	0.768471	0.577731	0.380247	0.717331					Signal peptide
LRRC56	115399	0.105585	0.695017	0.8911	0.605042	0.230673	0.670313
LINC01133	100505633	0.105551	0.824811	0.942379	0.584034	0.343642	0.692364
LOC124904152	124904152	0.105538	0.889153	0.965052	0.510504	0.905094	0.971293
NMNAT3	349565	0.105518	0.626183	0.860379	0.632353	0.155525	0.569155
RPL17P35	100271284	0.105508	0.972287		0.504202	0.914653	0.97138
ADPGK-AS1	100287559	0.105492	0.7269	0.905516	0.594538	0.277959	0.671133
ANKRD6	22881	0.105471	0.544479	0.818257	0.567227	0.442655	0.764975
OLR1	4973	0.105449	0.793476	0.930284	0.481092	0.833668	0.944375					Transmembrane region
ZNF225-AS1	100379224	0.105408	0.690642	0.889579	0.636555	0.113264	0.541222
INIP	58493	0.105376	0.262653	0.619679	0.426471	0.428723	0.755421
MOSPD2	158747	0.105307	0.512932	0.800293	0.407563	0.29288	0.671133					Transmembrane region
LPP-AS1	100873917	0.105292	0.936067		0.497899	0.976146	0.989176
TEX261	113419	0.105142	0.323185	0.673246	0.680672	0.0311446	0.346343					Transmembrane region
CLPX	10845	0.105116	0.265569	0.622318	0.647059	0.0743089	0.453456
CCL20	6364	0.105053	0.824663	0.942345	0.55042	0.567789	0.846337					Signal peptide
FLG	2312	0.10505	0.763906	0.918636	0.556723	0.526694	0.823496
MRPL10	124995	0.105021	0.445152	0.759701	0.689076	0.0246045	0.314789
SPATS2L	26010	0.105015	0.559836	0.826283	0.556723	0.512621	0.815043
GLIS2	84662	0.105015	0.676112	0.884009	0.542017	0.6375	0.874091					TF
DDHD1	80821	0.105009	0.477301	0.778947	0.52521	0.772804	0.925598
TRIM31	11074	0.104981	0.853398	0.953658	0.647059	0.075199	0.455749
PWWP4	728317	0.10498	0.972455		0.521008	0.624771	0.86853
RXFP4	339403	0.104891	0.848458	0.951215	0.434874	0.456251	0.77708					G protein-coupled receptor(GPCR);Transmembrane region
GATC	283459	0.104775	0.439513	0.75574	0.695378	0.0124036	0.241558
SLC30A5	64924	0.104715	0.248078	0.605979	0.613445	0.179302	0.600791					Transporter;Transmembrane region
NFYC	4802	0.104703	0.195047	0.550788	0.590336	0.305229	0.671133				Large Intestine;Ovary;Pancreas	TF
RAB31	11031	0.104698	0.680613	0.886068	0.527311	0.765368	0.921055
ZNF782	158431	0.104694	0.588332	0.841516	0.594538	0.286978	0.671133					TF
SCARA3	51435	0.10469	0.694027	0.8911	0.558824	0.502183	0.809615					Transmembrane region
LPCAT4	254531	0.104687	0.716584	0.901326	0.560924	0.495012	0.805422					Transmembrane region
UGDH	7358	0.10461	0.460025	0.769204	0.569328	0.424233	0.750997
GLB1	2720	0.104597	0.37407	0.707739	0.668067	0.0450932	0.389657					Signal peptide
FGFR1	2260	0.104592	0.632122	0.863995	0.621849	0.174468	0.593313		Target's SL interactor			Kinase;Transmembrane region;Signal peptide
CUL2	8453	0.104425	0.281034	0.636351	0.62395	0.138317	0.561441	Target's interactor
FCRL6	343413	0.10442	0.77244	0.922298	0.502101	0.981481	0.989176					Transmembrane region;Signal peptide
MPRIP	23164	0.104378	0.298411	0.651445	0.445378	0.550255	0.835264
SLC4A8	9498	0.104353	0.64728	0.871295	0.640756	0.110343	0.535361					Transporter;Transmembrane region
CAMSAP2	23271	0.104349	0.529355	0.8103	0.552521	0.552458	0.836714
FTO	79068	0.104262	0.373514	0.707144	0.579832	0.377572	0.716719
SLC66A3	130814	0.104177	0.324495	0.674379	0.69958	0.0132403	0.245636					Transmembrane region;Signal peptide
COIL	8161	0.10415	0.374949	0.708548	0.647059	0.0769187	0.459672
FURIN	5045	0.104134	0.646234	0.871021	0.602941	0.229741	0.66874	Target's interactor	Target's SL interactor			Transmembrane region;Signal peptide
RNU6-53P	100873762	0.104002	0.865567	0.957671	0.546218	0.616834	0.867915
EI24	9538	0.103959	0.444455	0.759125	0.722689	0.00447762	0.155373					Transmembrane region
REL	5966	0.103953	0.678724	0.885015	0.548319	0.575734	0.849661			yes		TF
MIR3685	100500802	0.103928	0.734971	0.908578	0.632353	0.129909	0.561441
TMEM167B	56900	0.103882	0.232508	0.590619	0.642857	0.0877386	0.485746					Transmembrane region;Signal peptide
LRIT2	340745	0.103871	0.972717		0.459034	0.352719	0.695703					Transmembrane region;Signal peptide
DPYSL4	10570	0.103861	0.736949	0.908998	0.493697	0.945467	0.979582
LRRC73	221424	0.103839	0.675681	0.883975	0.613445	0.202423	0.632632
DCLRE1B	64858	0.103825	0.445307	0.759808	0.558824	0.497648	0.806943
ZIC1	7545	0.103816	0.915315	0.97315	0.607143	0.20843	0.641313					TF
CPT2	1376	0.103802	0.466204	0.773142	0.716387	0.00489702	0.163041					Transporter
LINC01142	284688	0.103742	0.878222	0.961612	0.489496	0.907347	0.971293
COPG2	26958	0.103628	0.442654	0.757553	0.594538	0.282308	0.671133
CD9	928	0.103592	0.630665	0.862918	0.605042	0.238166	0.671133		Target's SL interactor			Transmembrane region
MTF1	4520	0.103592	0.392932	0.720933	0.586134	0.320241	0.673226					TF
CAB39	51719	0.103586	0.329422	0.677851	0.590336	0.313554	0.671133
HDX	139324	0.103573	0.542623	0.817357	0.584034	0.327196	0.679191					TF
ILRUN	64771	0.103572	0.390781	0.720413	0.602941	0.23093	0.670607
MAP6	4135	0.103484	0.623155	0.858838	0.432773	0.455072	0.776024
UBE2V2	7336	0.103465	0.349857	0.690494	0.453782	0.608974	0.864811
PAPOLA	10914	0.103381	0.343814	0.687364	0.657563	0.0550747	0.423294
TRAF6	7189	0.103347	0.467721	0.77432	0.64916	0.0759954	0.457498	Target's interactor
LINC02473	107986266	0.10326	0.870509	0.959237	0.535714	0.686939	0.897381
NDFIP1	80762	0.103242	0.252246	0.61018	0.668067	0.0442893	0.3867					Transmembrane region
TUBG1P	442673	0.103219	0.833835	0.945726	0.467437	0.749666	0.918122
NUP62	23636	0.103145	0.46114	0.770317	0.588235	0.311474	0.671133				Stomach	Transporter
COX10-DT	100874058	0.102991	0.518914	0.803681	0.621849	0.144764	0.561441
CCDC149	91050	0.102985	0.475343	0.778249	0.703782	0.0109228	0.228169
APBB2	323	0.102984	0.598618	0.847459	0.563025	0.488049	0.800648
CUL3	8452	0.102984	0.355836	0.694283	0.621849	0.153651	0.56774	Target's interactor			Haematopoietic and Lymphoid;Lung;Peripheral Nervous System
PIGU	128869	0.102968	0.378424	0.71065	0.457983	0.641817	0.876666					Transmembrane region
LINC02050	105377175	0.102944	0.931715		0.64916	0.0461231	0.393353
NHSL2	340527	0.102909	0.694098	0.8911	0.460084	0.650238	0.881488
LOC100422497	100422497	0.102723	0.817335	0.93944	0.556723	0.522748	0.82066
ST8SIA6	338596	0.102709	0.737272	0.909019	0.577731	0.367387	0.709622					Transmembrane region
MRPL40P1	645328	0.102697	0.903556	0.969835	0.581933	0.334168	0.682577
ZNF277	11179	0.102692	0.44404	0.75881	0.707983	0.0147725	0.252828					TF
IMPA1	3612	0.102662	0.510025	0.798964	0.588235	0.30891	0.671133
UBP1	7342	0.10264	0.363449	0.700596	0.415966	0.331424	0.682117					TF
RN7SL749P	106479494	0.102615	0.883869		0.535714	0.690026	0.899049
NSUN4	387338	0.102556	0.257021	0.61415	0.630252	0.124705	0.561441
AKAP13	11214	0.10246	0.521478	0.805815	0.556723	0.524041	0.821401
TM9SF4	9777	0.102453	0.346872	0.68851	0.60084	0.244407	0.671133					Transmembrane region;Signal peptide
SEC23B	10483	0.102402	0.529307	0.8103	0.710084	0.00686705	0.18433
GNA13	10672	0.102379	0.552526	0.822415	0.485294	0.868291	0.956659
SULF1	23213	0.102354	0.772864	0.92243	0.493697	0.943921	0.979582					Signal peptide
MAGED2	10916	0.102258	0.318406	0.667877	0.579832	0.365542	0.70797
TMPRSS6	164656	0.102234	0.790519	0.93001	0.556723	0.534916	0.828082					Transmembrane region
GAPDHP54	100421319	0.102207	0.973183		0.523109	0.58412	0.851321
RPS5P7	392520	0.102207	0.973183		0.489496	0.757955	0.918122
RARRES2P3	106481659	0.102207	0.973183		0.487395	0.717122	0.906971
HTN1	3346	0.102207	0.973183		0.504202	0.914653	0.97138					Signal peptide
KRT18P3	170527	0.102207	0.973183		0.481092	0.684528	0.896595
LOC283804	283804	0.102207	0.973183		0.489496	0.757955	0.918122
SF3A2P1	645852	0.102207	0.973183		0.487395	0.717122	0.906971
SPAG11B	10407	0.102207	0.973183		0.487395	0.717122	0.906971
BPESC1	60467	0.102207	0.973183		0.504202	0.914653	0.97138
PSMC6P2	160410	0.102207	0.973183		0.504202	0.914653	0.97138
LINC01647	101929181	0.102207	0.973183		0.487395	0.717122	0.906971
OR5P3	120066	0.102207	0.973183		0.504202	0.914653	0.97138					G protein-coupled receptor(GPCR);Transmembrane region
LOC124900312	124900312	0.102207	0.973183		0.504202	0.914653	0.97138
OR7E103P	282754	0.102207	0.973183		0.489496	0.757955	0.918122
TMEM202	338949	0.102207	0.973183		0.504202	0.914653	0.97138					Transmembrane region
BARHL2	343472	0.102207	0.973183		0.504202	0.914653	0.97138					TF
EIF3EP2	100132597	0.102207	0.973183		0.504202	0.914653	0.97138
LOC100419713	100419713	0.102207	0.973183		0.504202	0.914653	0.97138
MIR4694	100616426	0.102207	0.973183		0.489496	0.757955	0.918122
LOC124900282	124900282	0.102207	0.973183		0.506303	0.869932	0.956659
DLX2-DT	104326193	0.102207	0.973183		0.523109	0.58412	0.851321
CFHR2	3080	0.102139	0.972438		0.494748	0.916661	0.972236					Signal peptide
INTS7	25896	0.102106	0.430692	0.749799	0.602941	0.232178	0.671133				Central Nervous System;Esophagus;Head and Neck;Large Intestine;Lung;Ovary;Pancreas;Peripheral Nervous System;Stomach
RNU5A-3P	100873831	0.102089	0.971912		0.521008	0.624771	0.86853
SMO	6608	0.102077	0.59089	0.843153	0.55042	0.568646	0.846591		Target's SL interactor			G protein-coupled receptor(GPCR);Transmembrane region;Signal peptide
KNL1	57082	0.102059	0.750915	0.913847	0.558824	0.49469	0.805217				Breast;Endometrium;Esophagus;Large Intestine;Lung;Ovary;Pancreas
OR2A15P	135942	0.102048	0.971478		0.481092	0.684528	0.896595
SLC1A2-AS1	107984324	0.102047	0.97147		0.47479	0.598207	0.858392
RN7SL11P	106479229	0.102039	0.971388		0.521008	0.624771	0.86853
SLU7	10569	0.101891	0.200114	0.556172	0.573529	0.411142	0.741875				Bone;Breast;Central Nervous System;Endometrium;Esophagus;Haematopoietic and Lymphoid;Head and Neck;Large Intestine;Lung;Ovary;Pancreas;Peripheral Nervous System;Stomach
IMPG1	3617	0.101887	0.794684	0.930764	0.695378	0.0143852	0.252828					Signal peptide
SETX	23064	0.101858	0.439894	0.755844	0.495798	0.963845	0.984641
RNU6-601P	106479832	0.101843	0.970924		0.432773	0.183335	0.605495
CWF19L2	143884	0.101819	0.333616	0.680471	0.663866	0.0466124	0.393694
MAPT	4137	0.101817	0.728124	0.906042	0.569328	0.445242	0.76716	Target;Target's interactor
RBM15B	29890	0.10175	0.403091	0.728201	0.613445	0.199606	0.628792
GPR141	353345	0.101615	0.694196	0.8911	0.544118	0.614846	0.867136					G protein-coupled receptor(GPCR);Transmembrane region
TRMT112P5	106480784	0.101552	0.966782		0.476891	0.625763	0.86853
PJA1	64219	0.101526	0.242527	0.600027	0.630252	0.137305	0.561441
IGHV7-56	28380	0.101524	0.938358		0.503151	0.96355	0.984641
ZNF503-AS1	253264	0.10149	0.833177	0.94569	0.655462	0.0672374	0.446446
TLCD2	727910	0.101489	0.644533	0.870211	0.512605	0.888091	0.9637					Transmembrane region
SYNRG	11276	0.101461	0.334995	0.681041	0.634454	0.10914	0.532798
DLG1	1739	0.101401	0.482641	0.782473	0.615546	0.167028	0.584842
ZNF528	84436	0.101386	0.58414	0.839286	0.62605	0.131288	0.561441					TF
ZNF608	57507	0.101351	0.600508	0.848043	0.590336	0.290317	0.671133					TF
NUDCD3	23386	0.101335	0.184137	0.53743	0.640756	0.113069	0.540752
MIR3180-4	100500852	0.101321	0.930024		0.418067	0.283054	0.671133
LOC644456	644456	0.10132	0.726632	0.905321	0.556723	0.539613	0.831738
PDCD6	10016	0.101312	0.622239	0.858544	0.588235	0.330663	0.681814	Target's interactor
LARP1B	55132	0.101278	0.633111	0.864819	0.680672	0.0237132	0.308334
MYOM1	8736	0.101252	0.767801	0.920428	0.596639	0.285569	0.671133
YPEL5P2	100132562	0.10115	0.900426		0.5	1	1
RNU6-856P	106481451	0.101105	0.851717	0.95284	0.638655	0.0934748	0.49801
MIR6722	102465431	0.101096	0.94799		0.506303	0.922662	0.97383
KRBA2	124751	0.101031	0.556309	0.824292	0.55042	0.576858	0.850046
PNMA1	9240	0.101012	0.504294	0.795696	0.516807	0.857695	0.955161
URB1	9875	0.100981	0.388448	0.718857	0.57563	0.397868	0.732483
SUPT20HL2	170067	0.100959	0.804891	0.934552	0.538866	0.67519	0.892659
HAPLN1	1404	0.100954	0.864591	0.957326	0.476891	0.797776	0.934615
CDH6	1004	0.100946	0.697156	0.891709	0.567227	0.469024	0.786106					Transmembrane region;Signal peptide
EEF1GP7	645311	0.100939	0.957418		0.440126	0.323338	0.676178
IFI44L	10964	0.100845	0.783118	0.926687	0.617647	0.168986	0.587417
MMP16	4325	0.100798	0.72364	0.904417	0.457983	0.638571	0.874543					Transmembrane region;Signal peptide
MYCBP	26292	0.100762	0.524092	0.807171	0.598739	0.248162	0.671133
ZDHHC5	25921	0.100739	0.311166	0.661903	0.584034	0.337456	0.686438					Transmembrane region
LINC00454	100874178	0.100728	0.940134		0.401261	0.17302	0.592164
CSE1L	1434	0.100724	0.362112	0.699631	0.605042	0.22001	0.656118	Target's interactor	Target's SL interactor		Bone;Breast;Central Nervous System;Endometrium;Esophagus;Haematopoietic and Lymphoid;Head and Neck;Large Intestine;Lung;Ovary;Pancreas;Peripheral Nervous System;Stomach
SPPL3	121665	0.100677	0.324329	0.67433	0.659664	0.0572495	0.429375					Transmembrane region
TEX2	55852	0.100672	0.553833	0.823494	0.657563	0.0552883	0.423919					Transmembrane region
RPL23AP15	391175	0.100671	0.949348		0.514706	0.816852	0.942709
ETNK1	55500	0.100595	0.599355	0.847865	0.598739	0.242713	0.671133
KIF3C	3797	0.100559	0.53639	0.813092	0.447479	0.567288	0.845944
LYSMD4	145748	0.100508	0.617389	0.85678	0.62605	0.139488	0.561441					Transmembrane region
LOC646666	646666	0.100497	0.933847		0.448529	0.48892	0.8012
BMERB1	89927	0.100473	0.540978	0.816339	0.506303	0.946001	0.979582
FBXL22	283807	0.100426	0.737049	0.908998	0.529412	0.746563	0.918122
TRAPPC6B	122553	0.100388	0.540494	0.816285	0.634454	0.114407	0.542539
OR7E12P	10821	0.10036	0.798461	0.932776	0.535714	0.697665	0.904292
PDP2	57546	0.10028	0.462528	0.771071	0.630252	0.11892	0.551131
ZNF613	79898	0.100229	0.496604	0.791473	0.590336	0.304409	0.671133					TF
MTA3	57504	0.100212	0.376186	0.709181	0.665966	0.041788	0.379773
RPS18P2	326320	0.100176	0.797778	0.93229	0.463235	0.69133	0.900004
RNU6-403P	106480578	0.100162	0.878903	0.961789	0.519958	0.824591	0.942847
PFKP	5214	0.100145	0.728209	0.906042	0.476891	0.798706	0.934749
LINC00987	100499405	0.100056	0.742691	0.910692	0.523109	0.817457	0.942709
TTC3	7267	0.100038	0.467576	0.774156	0.439076	0.48718	0.800009
DSCC1	79075	0.0999928	0.490928	0.788549	0.584034	0.341029	0.689965
CHERP	10523	0.0999888	0.444936	0.759434	0.615546	0.180035	0.601175				Bone;Breast;Central Nervous System;Esophagus;Head and Neck;Large Intestine;Lung;Ovary;Pancreas;Stomach
RRP15	51018	0.0999774	0.327258	0.676184	0.584034	0.329418	0.680579				Central Nervous System;Head and Neck;Large Intestine;Ovary;Pancreas;Peripheral Nervous System;Stomach
DUX4L26	100996350	0.0999133	0.779641	0.925569	0.487395	0.893727	0.965727
POM121	9883	0.0998502	0.436026	0.753889	0.554622	0.534355	0.827842					Transporter;Transmembrane region
UBE2W	55284	0.0998078	0.469057	0.775141	0.563025	0.470162	0.786828	Target's interactor
LRP12	29967	0.0997824	0.665031	0.879712	0.464286	0.681001	0.895948					Transmembrane region;Signal peptide
ARMH4	145407	0.0996596	0.715184	0.900921	0.493697	0.944125	0.979582					Transmembrane region;Signal peptide
TRMT5	57570	0.0996391	0.382132	0.713411	0.651261	0.0644214	0.446446
FCGR1CP	100132417	0.0995852	0.738095	0.909323	0.460084	0.652432	0.881685
PPP3CB-AS1	101929145	0.099582	0.495552	0.790706	0.657563	0.0615445	0.442244
ARHGEF11	9826	0.0995717	0.404409	0.72945	0.567227	0.447334	0.768782
ARHGAP1	392	0.0995491	0.515075	0.801693	0.573529	0.417028	0.745672
CST5	1473	0.0995329	0.854331	0.953938	0.594538	0.276404	0.671133					Signal peptide
ZMYND8	23613	0.0995252	0.566695	0.829493	0.579832	0.352546	0.695703
SLC38A3	10991	0.0995123	0.896705	0.967233	0.705882	0.0130087	0.244943					Transporter;Transmembrane region
ADGRG6	57211	0.0994524	0.747591	0.912976	0.609244	0.211403	0.64642					G protein-coupled receptor(GPCR);Transmembrane region;Signal peptide
SLCO5A1-AS1	121233925	0.0994514	0.820923	0.940852	0.487395	0.890031	0.963828
CEP78	84131	0.0994262	0.378804	0.711105	0.565126	0.467765	0.785268
MTPN	136319	0.0994257	0.475499	0.778249	0.52521	0.774824	0.925598
CSTF2	1478	0.0993716	0.410856	0.734502	0.586134	0.319967	0.672813	Target's interactor
RNU6-536P	106481350	0.0993552	0.952259		0.457983	0.503317	0.809615
VN1R1	57191	0.099344	0.739368	0.909749	0.62395	0.144279	0.561441					G protein-coupled receptor(GPCR);Transmembrane region
SNORA49	677829	0.0992999	0.953901		0.497899	0.972597	0.989176
PWWP2B	170394	0.0992856	0.713327	0.900537	0.628151	0.150204	0.562689
DOCK4	9732	0.0992682	0.610291	0.852602	0.483193	0.848533	0.952126
ATL2	64225	0.0992006	0.561393	0.826864	0.60084	0.235205	0.671133					Transmembrane region
NOL4L	140688	0.0991048	0.533689	0.812155	0.560924	0.493214	0.80398
ZW10	9183	0.0990907	0.36477	0.701719	0.678571	0.0276756	0.331407
RGS1	5996	0.0990353	0.747876	0.913042	0.472689	0.7698	0.92413
B3GALT1	8708	0.0990293	0.806447	0.935495	0.67437	0.0419476	0.380188					Transmembrane region
FAF1	11124	0.0989456	0.352462	0.69197	0.703782	0.00961468	0.214583
SNORD53	26796	0.0988994	0.898917		0.506303	0.941307	0.979582
FBXO24	26261	0.0988085	0.655537	0.875846	0.567227	0.448472	0.769754
AAR2	25980	0.0987888	0.268401	0.624627	0.609244	0.218744	0.654661	Target's interactor
RTL10	79680	0.0987529	0.324024	0.674113	0.567227	0.455879	0.776782
UBE2E1	7324	0.0987442	0.511271	0.799644	0.594538	0.272786	0.671133	Target's interactor
NHLRC3	387921	0.0986727	0.438951	0.755496	0.619748	0.155447	0.569155					Signal peptide
PIP4K2B	8396	0.0986414	0.250281	0.608263	0.588235	0.32087	0.67384
LRCH2	57631	0.0986411	0.681647	0.886618	0.573529	0.418392	0.746648
DEK	7913	0.0986357	0.468718	0.774881	0.563025	0.467986	0.785464
GPATCH2L	55668	0.0985798	0.484491	0.783547	0.577731	0.37297	0.712624
PSD	5662	0.098508	0.720669	0.903689	0.542017	0.665227	0.887541
LINC02180	102467079	0.0984906	0.974118		0.506303	0.869932	0.956659
SLC25A40	55972	0.0984499	0.536152	0.813046	0.619748	0.153253	0.567191					Transporter;Transmembrane region
SDHC	6391	0.0984473	0.36867	0.704459	0.571429	0.445319	0.767239				Breast;Haematopoietic and Lymphoid;Large Intestine;Lung;Ovary;Pancreas;Peripheral Nervous System	Transmembrane region
GNE	10020	0.0984169	0.530861	0.810969	0.644958	0.0977249	0.507398
TMEM169	92691	0.0984158	0.700521	0.893305	0.569328	0.419944	0.747838					Transmembrane region
CPSF6	11052	0.098349	0.345362	0.688007	0.619748	0.169587	0.588601	Target's interactor			Central Nervous System;Esophagus;Lung;Ovary;Pancreas
NCCRP1	342897	0.0983145	0.842298	0.948706	0.565126	0.492116	0.802723
QTRT2	79691	0.0982847	0.398272	0.72506	0.57563	0.379936	0.71702
IARS2	55699	0.0982268	0.42829	0.747971	0.67437	0.0310651	0.346343
AIRIM	54955	0.0982045	0.350713	0.691028	0.552521	0.554589	0.837862
RNU6-776P	106480608	0.0981999	0.950822	0.985011	0.654412	0.056381	0.42717
ACAP2	23527	0.0981994	0.48073	0.781071	0.508403	0.924103	0.97383
H2AC25	92815	0.0981502	0.751832	0.91414	0.678571	0.0332687	0.346343
RORB	6096	0.0980706	0.743072	0.91073	0.478992	0.812273	0.941177
LOC105374344	105374344	0.0979794	0.881118	0.962557	0.581933	0.391568	0.728157
LOC124900179	124900179	0.097937	0.954485		0.411765	0.16993	0.588663
CNOT4	4850	0.0979338	0.281174	0.636492	0.596639	0.253852	0.671133
DHX9	1660	0.0978991	0.240616	0.598021	0.602941	0.234548	0.671133	Target's interactor			Bone;Breast;Central Nervous System;Endometrium;Haematopoietic and Lymphoid;Head and Neck;Large Intestine;Lung;Ovary;Pancreas;Peripheral Nervous System;Stomach
UBAP1	51271	0.0978945	0.413089	0.735831	0.60084	0.285341	0.671133				Breast;Esophagus;Head and Neck;Large Intestine;Lung;Ovary;Pancreas
GSTM3	2947	0.0978945	0.661327	0.878718	0.602941	0.265694	0.671133	Target's interactor
MRPS27	23107	0.0978821	0.236564	0.594104	0.617647	0.180905	0.602322
MCMBP	79892	0.0978706	0.258192	0.614703	0.598739	0.259661	0.671133
MIR378E	100616498	0.0978579	0.96273		0.464286	0.52788	0.824156
NPHP3-ACAD11	100532724	0.0978467	0.911357		0.490546	0.910817	0.97138
LGR4	55366	0.0978157	0.789999	0.929718	0.695378	0.0187857	0.278809	Target's interactor				G protein-coupled receptor(GPCR);Transmembrane region;Signal peptide
MIR4744	100616420	0.0978012	0.935821		0.495798	0.954583	0.984641
LINC00462	100129597	0.0977962	0.8783	0.961612	0.568277	0.439654	0.763494
PLEKHD1	400224	0.0977816	0.829874	0.94427	0.554622	0.531047	0.825657
MBNL2	10150	0.097764	0.591708	0.843533	0.619748	0.152691	0.566801					TF
RHBDD1	84236	0.0977635	0.255812	0.612937	0.657563	0.0631	0.446446	Target's interactor				Transmembrane region
MIA2	4253	0.0977246	0.599225	0.847745	0.661765	0.0490209	0.403025
PEX2	5828	0.0976086	0.307907	0.659722	0.668067	0.0407398	0.376295					Transmembrane region
M6PR	4074	0.097607	0.429799	0.749291	0.596639	0.260032	0.671133					Transmembrane region;Signal peptide
PPP1R21	129285	0.0975936	0.328358	0.677055	0.409664	0.304988	0.671133
PRR14L	253143	0.0975708	0.418693	0.740797	0.483193	0.850182	0.952163
SCEL-AS1	104355296	0.097554	0.93632		0.455882	0.565351	0.844566
ZNF212	7988	0.0975476	0.447302	0.76146	0.665966	0.0438814	0.384706					TF
ERI2	112479	0.097501	0.616951	0.856672	0.621849	0.143231	0.561441
MTMR2	8898	0.0974888	0.530616	0.81077	0.607143	0.214031	0.649131
HRH1	3269	0.097468	0.732734	0.908117	0.512605	0.895258	0.966824					G protein-coupled receptor(GPCR);Transmembrane region
CDK19	23097	0.0973364	0.555552	0.824189	0.615546	0.187842	0.61243					Kinase
YWHAZ	7534	0.0972998	0.595899	0.845794	0.544118	0.621628	0.86853	Target's interactor
EIF4E3	317649	0.0972862	0.531758	0.811321	0.558824	0.549522	0.835264
TAF1A-AS1	100506161	0.0972677	0.683126	0.887146	0.485294	0.875415	0.958989
RPL8P5	100271044	0.097238	0.805967	0.935217	0.489496	0.906571	0.971293
FOXO4	4303	0.0971418	0.530188	0.810622	0.39916	0.247863	0.671133					TF
POP1	10940	0.0971381	0.501122	0.794534	0.535714	0.692723	0.90045				Bone;Central Nervous System;Endometrium;Esophagus;Haematopoietic and Lymphoid;Head and Neck;Lung;Ovary;Pancreas;Peripheral Nervous System
NBPF11	200030	0.0971334	0.593849	0.844467	0.47479	0.779985	0.925999
SAMD10	140700	0.0971143	0.71698	0.901693	0.630252	0.141964	0.561441
HSDL1	83693	0.0969966	0.222851	0.581737	0.588235	0.310228	0.671133
FIRRM	55732	0.0969823	0.533264	0.811997	0.602941	0.230843	0.670607
DYNC1I2P1	728532	0.096979	0.615901	0.856123	0.470588	0.748439	0.918122
EPM2A	7957	0.0969527	0.606814	0.851084	0.468487	0.728299	0.911993
HOXA10	3206	0.0969517	0.869216	0.958803	0.565126	0.47532	0.790917					TF
CTBS	1486	0.0968259	0.483137	0.782758	0.621849	0.149454	0.561441					Signal peptide
PDE8A	5151	0.0967396	0.50202	0.794765	0.621849	0.153712	0.56774
TMX4	56255	0.0967328	0.47582	0.778474	0.594538	0.292911	0.671133					Transmembrane region;Signal peptide
VCAM1	7412	0.0967067	0.728307	0.906111	0.62605	0.137805	0.561441	Target's interactor				Transmembrane region;Signal peptide
R3HCC1L	27291	0.0966737	0.409045	0.733379	0.621849	0.145585	0.561441
MTND1P21	100873340	0.096635	0.962822		0.470588	0.596851	0.858392
BAMBI	25805	0.0965559	0.676162	0.884009	0.586134	0.33104	0.681967					Transmembrane region;Signal peptide
BLOC1S5	63915	0.0965101	0.396325	0.723672	0.590336	0.311145	0.671133
LRRC8D	55144	0.0965064	0.443425	0.758236	0.62605	0.135362	0.561441					Ion channel;Transmembrane region
CSTPP1	79096	0.0964577	0.462747	0.771119	0.621849	0.161283	0.577355
APP	351	0.0963606	0.331947	0.679321	0.569328	0.424193	0.750997	Target's interactor				Transmembrane region;Signal peptide
TBCK	93627	0.0963584	0.501311	0.794543	0.668067	0.0374128	0.360532					Kinase
RNU6-123P	106479620	0.0963494	0.950809		0.467437	0.620264	0.86853
CUL4A	8451	0.0963072	0.337175	0.682608	0.638655	0.102064	0.515669	Target's interactor
TAS2R5	54429	0.0962974	0.73854	0.909459	0.598739	0.245911	0.671133					G protein-coupled receptor(GPCR);Transmembrane region
RANBP2	5903	0.0962855	0.472157	0.777277	0.615546	0.172611	0.591615
ZNF684	127396	0.0962591	0.596169	0.845794	0.588235	0.311184	0.671133					TF
ZFY-AS1	107987337	0.0962307	0.90688	0.971262	0.510504	0.90755	0.971328
RN7SL138P	106480489	0.0962248	0.784457	0.927265	0.506303	0.945012	0.979582
RNU6-977P	106480626	0.0961236	0.963553		0.508403	0.875575	0.958989
LIPT2-AS1	100287896	0.096112	0.629182	0.861951	0.691176	0.0161393	0.25963
MAP4K3-DT	728730	0.0960957	0.498914	0.792883	0.64916	0.0776816	0.461789
ATAD2	29028	0.0960809	0.656698	0.876608	0.552521	0.553775	0.837618
N4BP1	9683	0.0960663	0.37235	0.706269	0.466387	0.712118	0.906971
MRPL45	84311	0.0960449	0.475385	0.778249	0.714286	0.0109215	0.228169				Endometrium;Head and Neck
ACOXL-AS1	400997	0.0960204	0.729275	0.906352	0.556723	0.535857	0.828629
BECN1	8678	0.0959756	0.338581	0.683526	0.577731	0.381289	0.717814	Target's interactor
COPS2	9318	0.0958856	0.468862	0.775027	0.647059	0.0735006	0.451034				Bone;Breast;Central Nervous System;Endometrium;Esophagus;Haematopoietic and Lymphoid;Head and Neck;Large Intestine;Lung;Ovary;Pancreas;Peripheral Nervous System;Stomach
CDC25A	993	0.0958541	0.715282	0.900942	0.57563	0.415119	0.743536
NANP	140838	0.0958178	0.440704	0.756545	0.502101	0.982044	0.989176
HYKK	123688	0.0956691	0.588908	0.8417	0.703782	0.0104178	0.222736
FAM169A	26049	0.0956581	0.776799	0.924285	0.613445	0.192628	0.619024
LMBRD1	55788	0.0956259	0.493434	0.789662	0.653361	0.0702423	0.446446					Transporter;Transmembrane region
LEF1	51176	0.0956036	0.761178	0.917922	0.470588	0.74418	0.918122					TF
MTMR4	9110	0.0955962	0.458685	0.768538	0.588235	0.305166	0.671133	Target's interactor
AKTIP	64400	0.0955905	0.264183	0.620747	0.644958	0.0860727	0.481052
SCAF1	58506	0.0954873	0.614486	0.855294	0.588235	0.317823	0.671133
ZNF225	7768	0.0954767	0.64657	0.871159	0.665966	0.0520325	0.412331					TF
PCBD2	84105	0.0953699	0.576427	0.835248	0.62395	0.139404	0.561441
GDF6	392255	0.0953073	0.708739	0.89812	0.487395	0.889342	0.9637					Signal peptide
ALOX12B	242	0.0953044	0.841866	0.948519	0.608193	0.219955	0.656118
STEAP3	55240	0.0952642	0.651568	0.873597	0.581933	0.346168	0.694554					Transporter;Transmembrane region
ARHGEF25	115557	0.0952515	0.632028	0.863954	0.521008	0.819245	0.942709
YIPF5	81555	0.09516	0.418256	0.740506	0.607143	0.208505	0.641477					Transmembrane region
MANEA	79694	0.0951222	0.616978	0.856672	0.581933	0.335889	0.684703					Transmembrane region
GLOD4	51031	0.0949992	0.237188	0.594893	0.420168	0.404103	0.73737	Target's interactor
MAN1C1	57134	0.0949884	0.72132	0.90379	0.514706	0.870291	0.956723					Transmembrane region
MTND1P8	100287461	0.094978	0.843444	0.949081	0.590336	0.309511	0.671133
CST6	1474	0.0949357	0.865378	0.957634	0.489496	0.906218	0.971293					Signal peptide
LRRC37A14P	106479025	0.0949176	0.910747		0.587185	0.330738	0.681894
KIRREL1	55243	0.094901	0.673117	0.883076	0.518908	0.838608	0.946254					Transmembrane region;Signal peptide
PIWIL4	143689	0.0948942	0.670461	0.881853	0.613445	0.179755	0.601086
DENND2C	163259	0.0948363	0.606355	0.851084	0.62395	0.175975	0.596346
TP53	7157	0.0948072	0.582284	0.838433	0.581933	0.346775	0.695005	Target's interactor	Target's SL interactor			TF
CRY2	1408	0.0946792	0.566192	0.829337	0.670168	0.0487584	0.402206	Target's interactor	Target's SL interactor
VPS26A	9559	0.0946506	0.322638	0.672625	0.579832	0.375796	0.715005
ZNF616	90317	0.0946129	0.529806	0.810507	0.682773	0.0256618	0.321098					TF
ENG	2022	0.0946099	0.664169	0.879306	0.554622	0.551334	0.835954					Transmembrane region;Signal peptide
WDR55	54853	0.0945924	0.357789	0.695785	0.462185	0.693013	0.900596
ZG16	653808	0.0945903	0.934478	0.97984	0.692227	0.0187565	0.278809					Signal peptide
DMTN	2039	0.0945586	0.740545	0.909905	0.684874	0.0307772	0.346343
JAK2	3717	0.0943319	0.621385	0.857997	0.491597	0.924744	0.97383		Target's DD-SR interactor			Kinase
HMGB1P5	10354	0.0942281	0.620212	0.85773	0.588235	0.337009	0.686164
LIPC	3990	0.0941035	0.737963	0.909323	0.596639	0.278213	0.671133					Signal peptide
CDC14A	8556	0.0940539	0.550275	0.821216	0.52521	0.776902	0.925598
ZNF124	7678	0.0940225	0.495478	0.790706	0.573529	0.405173	0.738283					TF
ZNF711	7552	0.093984	0.677469	0.884517	0.634454	0.115716	0.544938					TF
TCF4	6925	0.0939159	0.66488	0.879712	0.539916	0.65501	0.881781					TF
VDAC1	7416	0.0938962	0.622416	0.858594	0.565126	0.461252	0.781753	Target's interactor			Large Intestine;Pancreas	Ion channel;Transporter;Transmembrane region
IVD	3712	0.0937736	0.514062	0.801086	0.668067	0.0394804	0.370087
KAT2B	8850	0.0937667	0.59576	0.845713	0.619748	0.162585	0.577355
CYB561	1534	0.0937539	0.687858	0.888323	0.657563	0.0611873	0.442244					Transmembrane region
PHLDA3	23612	0.0936821	0.695826	0.891314	0.584034	0.35557	0.697855
SMIM21	284274	0.0936664	0.94897		0.493697	0.924562	0.97383					Transmembrane region
CCDC181	57821	0.0936495	0.761272	0.917922	0.621849	0.171347	0.590721
COL21A1	81578	0.0936469	0.795085	0.930931	0.489496	0.910023	0.97138					Signal peptide
PURB	5814	0.0936319	0.224372	0.583456	0.563025	0.482299	0.796789
LBH	81606	0.09358	0.638023	0.867498	0.544118	0.631789	0.871188
CFAP43	80217	0.0935675	0.792058	0.930207	0.655462	0.0623536	0.444697
TRAJ44	28711	0.0935393	0.896187		0.485294	0.864686	0.956659
SMC1A	8243	0.0934862	0.507508	0.797636	0.571429	0.408082	0.740366				Bone;Breast;Central Nervous System;Esophagus;Head and Neck;Large Intestine;Lung;Ovary;Pancreas;Peripheral Nervous System;Stomach
SLC4A7	9497	0.0934305	0.641438	0.868971	0.539916	0.646062	0.879517					Transporter;Transmembrane region
LINC02068	105374219	0.0933866	0.868789	0.958696	0.587185	0.310066	0.671133
BET1L	51272	0.0933853	0.421526	0.743534	0.726891	0.00440753	0.154023					Transmembrane region
TRAPPC10	7109	0.0933782	0.583989	0.839172	0.495798	0.96286	0.984641					Transporter
MIEF1	54471	0.0932667	0.440989	0.756626	0.62395	0.140116	0.561441					Transmembrane region
GAN	8139	0.093263	0.643164	0.869829	0.607143	0.209006	0.642229
TMEFF1	8577	0.0931546	0.856835	0.954614	0.518908	0.835605	0.944892					Transmembrane region;Signal peptide
LAMB4	22798	0.0930709	0.770609	0.921566	0.514706	0.877007	0.960184					Signal peptide
ZNF429	353088	0.0930307	0.694743	0.8911	0.617647	0.211061	0.646095					TF
THOC2	57187	0.0929804	0.444442	0.759125	0.588235	0.302304	0.671133				Bone;Breast;Central Nervous System;Endometrium;Esophagus;Haematopoietic and Lymphoid;Head and Neck;Large Intestine;Lung;Ovary;Pancreas;Peripheral Nervous System;Stomach
PDCD6IP-DT	105377023	0.0929258	0.672307	0.882629	0.640756	0.0971792	0.506378
AP1G1	164	0.09278	0.442519	0.757439	0.630252	0.120639	0.55474
LOC105369147	105369147	0.0927791	0.57449	0.834212	0.556723	0.516963	0.817049
EIF5	1983	0.0927731	0.391518	0.720596	0.651261	0.097432	0.507014				Bone;Breast;Central Nervous System;Endometrium;Esophagus;Haematopoietic and Lymphoid;Head and Neck;Large Intestine;Lung;Ovary;Pancreas;Peripheral Nervous System;Stomach
JPT2	90861	0.0927177	0.599621	0.847902	0.577731	0.364059	0.706785
CCL11	6356	0.0926845	0.810499	0.93687	0.613445	0.204541	0.635929					Signal peptide
NAP1L2	4674	0.0926763	0.743409	0.910752	0.55042	0.598908	0.858836
SOS2	6655	0.0926691	0.454959	0.765545	0.44958	0.567906	0.846403
MEX3B	84206	0.0926565	0.706783	0.897079	0.531513	0.740832	0.918002
MRFAP1L2	93622	0.0925931	0.446871	0.761116	0.556723	0.545382	0.832845
ZNF614	80110	0.0925925	0.552524	0.822415	0.539916	0.658033	0.883827					TF
MROH2B	133558	0.0925808	0.860128	0.955522	0.539916	0.679646	0.895865
BFAR	51283	0.092572	0.473019	0.777277	0.628151	0.137398	0.561441	Target's interactor				Transmembrane region
KIF27	55582	0.0925359	0.609104	0.852195	0.581933	0.363154	0.706329
TRIM56	81844	0.0925358	0.503194	0.795242	0.563025	0.485516	0.799063
STBD1	8987	0.0924858	0.574207	0.834122	0.558824	0.531436	0.825835					Transmembrane region
CHCT1	124773	0.092395	0.893797	0.966595	0.595588	0.264432	0.671133
BRWD1	54014	0.0923932	0.572689	0.832945	0.607143	0.204287	0.635733
SLC5A9	200010	0.092371	0.803546	0.934241	0.596639	0.287668	0.671133					Transporter;Transmembrane region
HIBADH	11112	0.0922924	0.395198	0.723027	0.605042	0.239261	0.671133
ERCC4	2072	0.0922769	0.493353	0.789623	0.607143	0.212069	0.647293
TENM3	55714	0.0922401	0.706522	0.89689	0.462185	0.674044	0.891773					Transmembrane region
TSPYL4	23270	0.092237	0.426645	0.747034	0.615546	0.16959	0.588601
NEMF	9147	0.0921765	0.512475	0.800062	0.451681	0.580758	0.851272
PIAS3	10401	0.0921687	0.571164	0.831785	0.52521	0.776765	0.925598
WDPCP	51057	0.0921127	0.480499	0.780966	0.630252	0.126001	0.561441
GPR62	118442	0.0921106	0.844358	0.949692	0.580882	0.370606	0.712053					G protein-coupled receptor(GPCR);Transmembrane region
CCDC97	90324	0.0920734	0.506053	0.796936	0.584034	0.349703	0.695703
INF2	64423	0.0920549	0.685513	0.887629	0.548319	0.600218	0.859257
ZFAND1	79752	0.0920483	0.57273	0.832945	0.676471	0.0318125	0.346343
RN7SL689P	106481111	0.0919977	0.613492	0.85462	0.516807	0.853633	0.95251
KMT5B	51111	0.0919658	0.421575	0.743534	0.663866	0.0456989	0.391604
TBL1XR1	79718	0.0918397	0.513123	0.80049	0.546218	0.594165	0.858222
LRRC37A11P	342666	0.0918004	0.89027	0.965536	0.462185	0.66477	0.887445
LINC03006	441242	0.0917147	0.610907	0.853087	0.607143	0.258848	0.671133
TRRAP	8295	0.0917025	0.504376	0.795702	0.571429	0.407371	0.74012				Central Nervous System;Esophagus;Haematopoietic and Lymphoid;Head and Neck;Large Intestine;Lung;Ovary;Pancreas;Peripheral Nervous System;Stomach
EFCAB3	146779	0.0916562	0.964531		0.510504	0.843277	0.949326
SRP68	6730	0.0916371	0.438828	0.755496	0.731092	0.00504169	0.16468				Central Nervous System;Esophagus;Head and Neck;Lung;Ovary
SDAD1	55153	0.0916054	0.309905	0.66104	0.619748	0.160643	0.577163				Bone;Breast;Central Nervous System;Endometrium;Esophagus;Haematopoietic and Lymphoid;Head and Neck;Large Intestine;Lung;Ovary;Pancreas;Peripheral Nervous System;Stomach
LINC00972	105375380	0.0914764	0.965523		0.468487	0.573375	0.847795
PPAT	5471	0.0914751	0.556014	0.824292	0.611345	0.18874	0.613623	Target's interactor
THOC3	84321	0.0914474	0.62129	0.857997	0.573529	0.43009	0.756191				Bone;Breast;Central Nervous System;Endometrium;Esophagus;Haematopoietic and Lymphoid;Head and Neck;Large Intestine;Lung;Ovary;Pancreas;Peripheral Nervous System;Stomach
SNAI2	6591	0.0914219	0.743015	0.91073	0.472689	0.771642	0.925598					TF
TFAM	7019	0.0913972	0.313661	0.663398	0.621849	0.15356	0.56774
MCM9	254394	0.0913814	0.509664	0.798964	0.577731	0.370388	0.7119
RIN1	9610	0.0912664	0.740172	0.909905	0.567227	0.446717	0.768542
TOMM70	9868	0.0912119	0.369158	0.705128	0.628151	0.125816	0.561441					Transporter;Transmembrane region
MIR6772	102465463	0.0911552	0.858252	0.955227	0.543067	0.645667	0.879461
POLR2B	5431	0.0911539	0.448029	0.762484	0.609244	0.209405	0.642994				Bone;Breast;Central Nervous System;Endometrium;Esophagus;Haematopoietic and Lymphoid;Head and Neck;Large Intestine;Lung;Ovary;Pancreas;Peripheral Nervous System;Stomach
GATA4	2626	0.0911495	0.859247	0.95528	0.686975	0.0220062	0.297962					TF
WSB2	55884	0.0911184	0.375546	0.708906	0.586134	0.331262	0.682033
DNALI1	7802	0.0911081	0.721278	0.90379	0.602941	0.246033	0.671133
TPM1	7168	0.0911056	0.663098	0.879164	0.523109	0.797951	0.934649
ICA1L	130026	0.09109	0.618764	0.857221	0.636555	0.104877	0.522087
LAPTM4A	9741	0.0910887	0.343058	0.687128	0.632353	0.14525	0.561441					Transporter;Transmembrane region
ZNF710	374655	0.0910361	0.691603	0.890236	0.659664	0.0533405	0.417477					TF
RCBTB2	1102	0.0909967	0.569413	0.830513	0.518908	0.829518	0.944347
LOC644169	644169	0.0909272	0.668621	0.881359	0.60084	0.240083	0.671133
YEATS4	8089	0.0908674	0.507512	0.797636	0.67437	0.0423688	0.380829
DHX57	90957	0.0908428	0.298668	0.651618	0.581933	0.345667	0.694554
NUMA1	4926	0.0907773	0.389075	0.719282	0.579832	0.356414	0.698722				Ovary
RFK	55312	0.0907374	0.480079	0.780595	0.558824	0.498842	0.807878				Haematopoietic and Lymphoid
RPL7P7	644896	0.0907092	0.944007		0.439076	0.39864	0.732849
EXOC5	10640	0.0906132	0.519935	0.804571	0.539916	0.647064	0.879691
TENT4B	64282	0.0905575	0.466441	0.773358	0.579832	0.352201	0.695703
TERB2	145645	0.0905251	0.965326		0.470588	0.596838	0.858392
ESF1	51575	0.0904837	0.433853	0.752377	0.577731	0.386682	0.722844
ISL1-DT	642366	0.0904802	0.724076	0.904417	0.554622	0.537803	0.830142
WBP11	51729	0.0904266	0.186033	0.538828	0.651261	0.0850159	0.478766				Central Nervous System;Endometrium;Ovary
FMR1	2332	0.0904107	0.41935	0.74153	0.586134	0.313993	0.671133
DNAH3	55567	0.0903796	0.821799	0.941238	0.62395	0.149028	0.561441
VPS50	55610	0.0903307	0.482989	0.782662	0.659664	0.0511842	0.410067
ATOH7	220202	0.0903251	0.861191	0.955971	0.50105	0.99113	0.996441					TF
SDE2	163859	0.0902906	0.483011	0.782662	0.594538	0.270978	0.671133				Bone;Breast;Central Nervous System;Endometrium;Esophagus;Haematopoietic and Lymphoid;Head and Neck;Large Intestine;Lung;Ovary;Pancreas;Peripheral Nervous System;Stomach
RPL6P6	100270845	0.0902544	0.871351	0.959386	0.447479	0.564688	0.844414
NIPA2	81614	0.0901929	0.438675	0.755496	0.552521	0.544478	0.832482					Transporter;Transmembrane region
TAS2R41	259287	0.090129	0.961243		0.483193	0.774667	0.925598					G protein-coupled receptor(GPCR);Transmembrane region
FOXJ2	55810	0.0901266	0.426052	0.746724	0.586134	0.357098	0.699314					TF
TSPAN6	7105	0.0900948	0.580439	0.83776	0.657563	0.0744568	0.453632					Transmembrane region
RNMT	8731	0.0900438	0.49131	0.788761	0.565126	0.453086	0.774045				Central Nervous System;Esophagus;Haematopoietic and Lymphoid;Head and Neck;Large Intestine;Lung;Ovary;Pancreas;Peripheral Nervous System
NRIP3-DT	105376541	0.0900388	0.867491	0.958282	0.598739	0.252794	0.671133
GINS1	9837	0.09003	0.763686	0.918636	0.594538	0.283499	0.671133				Bone;Breast;Central Nervous System;Endometrium;Esophagus;Haematopoietic and Lymphoid;Head and Neck;Large Intestine;Lung;Ovary;Pancreas;Peripheral Nervous System;Stomach
ZBTB39	9880	0.0898276	0.57613	0.835248	0.563025	0.481679	0.796015					TF
AK3P3	100419075	0.0897924	0.755366	0.915502	0.584034	0.339298	0.687931
POLR2A	5430	0.0897174	0.510718	0.799337	0.592437	0.290919	0.671133	Target's interactor	Target's SL interactor		Bone;Breast;Central Nervous System;Endometrium;Esophagus;Haematopoietic and Lymphoid;Head and Neck;Large Intestine;Lung;Ovary;Pancreas;Peripheral Nervous System;Stomach
DAP	1611	0.0897115	0.567427	0.829955	0.670168	0.0346523	0.348824
PARP11-AS1	105369609	0.0896902	0.823707	0.941897	0.533613	0.725848	0.910316
SNAP29	9342	0.0896386	0.389236	0.719318	0.621849	0.168091	0.586353
ZNF664	144348	0.089638	0.566391	0.829337	0.668067	0.0434523	0.383407					TF
TMEM177	80775	0.0895501	0.596275	0.845814	0.598739	0.254707	0.671133	Target's interactor				Transmembrane region
NEK8	284086	0.0895254	0.580083	0.83776	0.422269	0.386837	0.722954					Kinase
SLC22A11	55867	0.0894374	0.844123	0.949576	0.552521	0.54766	0.834434					Transporter;Transmembrane region
ANKRD40	91369	0.0894315	0.415692	0.737996	0.460084	0.660821	0.885651
GFM1	85476	0.0894096	0.357907	0.695802	0.588235	0.318892	0.671957
PRELID3B	51012	0.0894064	0.609383	0.852195	0.432773	0.444766	0.766594				Bone;Breast;Central Nervous System;Endometrium;Esophagus;Haematopoietic and Lymphoid;Head and Neck;Large Intestine;Lung;Ovary;Pancreas;Peripheral Nervous System;Stomach
SMC4	10051	0.0893403	0.688626	0.888323	0.57563	0.380377	0.717349				Bone;Breast;Central Nervous System;Endometrium;Esophagus;Haematopoietic and Lymphoid;Head and Neck;Large Intestine;Lung;Ovary;Pancreas;Peripheral Nervous System;Stomach
INSM1	3642	0.0893345	0.870731	0.959237	0.439076	0.497006	0.806683					TF
TAB1	10454	0.0893334	0.480577	0.781001	0.619748	0.156168	0.569397
RITA1	84934	0.0893302	0.574897	0.834496	0.655462	0.0652721	0.446446
DYNC1LI2-DT	106699570	0.0893197	0.786626	0.928103	0.569328	0.436087	0.761117
EFCAB7	84455	0.0893086	0.642391	0.869425	0.605042	0.221713	0.657465
AKT3	10000	0.089172	0.590451	0.842773	0.470588	0.739647	0.917646					Kinase
SLC13A2	9058	0.0891521	0.912073	0.972369	0.747899	0.00114643	0.0800316					Transporter;Transmembrane region
GTF2IRD2B	389524	0.0891453	0.544049	0.818064	0.609244	0.234361	0.671133					TF
ANKRA2	57763	0.0891199	0.553754	0.823476	0.615546	0.167158	0.585228
FSD1L	83856	0.0890649	0.642282	0.869382	0.619748	0.154433	0.568248
LYRM4-AS1	100129461	0.089049	0.647328	0.871295	0.485294	0.869688	0.956659
DIDO1	11083	0.0890175	0.41407	0.736453	0.573529	0.426921	0.753391
DNAJC15	29103	0.0889274	0.476757	0.778859	0.62605	0.137383	0.561441					Transmembrane region
ZNF8-ERVK3-1	108903150	0.0888888	0.726688	0.905344	0.481092	0.844468	0.95005
RNU6-57P	100873765	0.0888526	0.933868		0.430672	0.373056	0.712624
ESRRB	2103	0.0888243	0.775103	0.923447	0.455882	0.617276	0.868254					TF;Nuclear hormone receptors(NHR)
PRSS16	10279	0.0888208	0.832385	0.945354	0.663866	0.0471411	0.395715					Signal peptide
PARP14	54625	0.0887925	0.640286	0.868494	0.468487	0.719943	0.907889
MARK2	2011	0.0887523	0.566879	0.829596	0.592437	0.286033	0.671133	Target's interactor				Kinase
DYM	54808	0.088752	0.670017	0.881709	0.752101	0.000660041	0.0589676		Target's SL interactor
FBXW9	84261	0.0886882	0.589123	0.841859	0.655462	0.07764	0.461789
RPAP3	79657	0.0886842	0.395208	0.723027	0.62395	0.147687	0.561441				Central Nervous System;Esophagus;Head and Neck;Lung;Ovary;Peripheral Nervous System
COL15A1	1306	0.0886572	0.695272	0.8911	0.481092	0.83519	0.94478					Signal peptide
LUZP1	7798	0.0886164	0.57211	0.832631	0.512605	0.889701	0.9637
ANKRD46	157567	0.0885426	0.572602	0.832945	0.621849	0.151529	0.5649					Transmembrane region
ACTN2	88	0.0885194	0.773661	0.922894	0.605042	0.224805	0.661889	Target's interactor
SDC1	6382	0.0885017	0.809563	0.93677	0.592437	0.277909	0.671133					Transmembrane region;Signal peptide
MSH6	2956	0.0884502	0.606775	0.851084	0.676471	0.0341012	0.347
NAV1	89796	0.0884382	0.64037	0.868494	0.497899	0.98227	0.989176
ZNF749	388567	0.0884275	0.442301	0.757372	0.539916	0.660142	0.885281					TF
POU5F1P4	645682	0.0884108	0.899785	0.968423	0.558824	0.499548	0.808337
TRMT61B	55006	0.0883609	0.427171	0.747456	0.468487	0.730885	0.913432
ARMCX1	51309	0.0883569	0.581946	0.838433	0.420168	0.368297	0.710602					Transmembrane region
MPZL3	196264	0.0883121	0.666475	0.880357	0.598739	0.262976	0.671133					Transmembrane region;Signal peptide
MORC3	23515	0.0882444	0.546517	0.819521	0.596639	0.255248	0.671133
REEP6	92840	0.088237	0.807273	0.935833	0.665966	0.0447703	0.388303					Transmembrane region
SPTLC3	55304	0.0881476	0.569555	0.830616	0.579832	0.376797	0.715957					Transmembrane region
FAP	2191	0.0881445	0.788494	0.92894	0.472689	0.760835	0.918748					Transmembrane region
LINC02701	105369364	0.0880259	0.798892	0.932862	0.714286	0.00747904	0.190098
RASGRP1	10125	0.087992	0.758565	0.91699	0.586134	0.318779	0.671895
CAPRIN1	4076	0.0879354	0.54546	0.818876	0.642857	0.0824481	0.471834
AASDH	132949	0.0879002	0.485947	0.784298	0.415966	0.333398	0.682577
CENPL	91687	0.0878918	0.473459	0.777583	0.468487	0.728359	0.912007				Lung;Ovary
AUTS2	26053	0.0878729	0.609741	0.852307	0.569328	0.434198	0.759926
TSPAN9	10867	0.0878486	0.613191	0.854499	0.483193	0.852502	0.952396					Transmembrane region
DCAF6	55827	0.0878095	0.360272	0.698006	0.609244	0.208212	0.641048
SWT1	54823	0.0877514	0.630878	0.863066	0.647059	0.0862993	0.481641
CWC22	57703	0.0877421	0.344858	0.6877	0.611345	0.195259	0.622141				Bone;Breast;Central Nervous System;Endometrium;Esophagus;Haematopoietic and Lymphoid;Head and Neck;Large Intestine;Lung;Ovary;Pancreas;Peripheral Nervous System;Stomach
ELF2	1998	0.0877137	0.430164	0.749494	0.62395	0.140672	0.561441					TF
METAP2	10988	0.0877014	0.329041	0.677564	0.651261	0.0743685	0.453456	Target's interactor
ZNF587B	100293516	0.0876202	0.479531	0.780326	0.596639	0.285364	0.671133					TF
GALNT1	2589	0.0875598	0.620343	0.857814	0.464286	0.693441	0.901035					Transmembrane region
GATAD1	57798	0.0875015	0.451474	0.764353	0.672269	0.0338711	0.346343
DHX29	54505	0.0874857	0.358688	0.696599	0.651261	0.0668242	0.446446
SCO1	6341	0.0874855	0.406428	0.731367	0.636555	0.114449	0.542652
RNU6-1191P	106481555	0.0874839	0.951389		0.468487	0.650063	0.881459
SHANK1	50944	0.0873579	0.750481	0.913702	0.529412	0.754674	0.918122
PTPN9	5780	0.0873332	0.431447	0.75041	0.632353	0.115637	0.544938
GABRQ	55879	0.087237	0.812561	0.937798	0.544118	0.621764	0.86853					Ion channel;Transporter;Transmembrane region;Signal peptide
ZNF16	7564	0.0872268	0.554943	0.823933	0.668067	0.0396702	0.371181					TF
ZNF681	148213	0.0872189	0.727479	0.905764	0.579832	0.373532	0.71273					TF
GOT2	2806	0.0871106	0.423151	0.744975	0.577731	0.368147	0.710587
ATP6V1D	51382	0.0870707	0.409409	0.733648	0.592437	0.280573	0.671133				Breast;Central Nervous System;Esophagus;Haematopoietic and Lymphoid;Head and Neck;Large Intestine;Lung;Ovary;Pancreas;Stomach	Transporter
DDX54	79039	0.087058	0.582855	0.838684	0.676471	0.0379879	0.362582				Bone;Breast;Central Nervous System;Esophagus;Haematopoietic and Lymphoid;Head and Neck;Large Intestine;Lung;Ovary;Pancreas;Peripheral Nervous System;Stomach
LDHAL6B	92483	0.086995	0.773182	0.922674	0.544118	0.614607	0.867119
RAD54L2	23132	0.0869907	0.388424	0.718857	0.607143	0.215172	0.650412
DESI2	51029	0.0869455	0.527472	0.8092	0.548319	0.588004	0.853888
RN7SL426P	106481842	0.0869441	0.936217		0.470588	0.706919	0.906971
ARCN1	372	0.086889	0.484078	0.783492	0.691176	0.0184232	0.277067				Bone;Breast;Central Nervous System;Endometrium;Esophagus;Head and Neck;Large Intestine;Lung;Ovary;Pancreas;Peripheral Nervous System;Stomach
KDELR1	10945	0.0868567	0.568987	0.8304	0.621849	0.153958	0.567864					Transmembrane region
TTC8	123016	0.0866972	0.481667	0.781775	0.651261	0.0736642	0.45146
NKX3-1	4824	0.0866846	0.763603	0.918636	0.521008	0.819634	0.942709					TF
WDR19	57728	0.0866557	0.603786	0.849839	0.621849	0.143741	0.561441
GTF2H1	2965	0.0866557	0.337258	0.68272	0.657563	0.055436	0.424365		Target's SL interactor		Central Nervous System;Esophagus;Lung;Ovary;Pancreas;Peripheral Nervous System
PCDHB10	56126	0.0866241	0.71647	0.901288	0.611345	0.213375	0.648304					Transmembrane region;Signal peptide
GRIA1	2890	0.0866124	0.832068	0.945354	0.621849	0.159734	0.576441					Ion channel;Transporter;Transmembrane region;Signal peptide
ZSWIM3	140831	0.0865777	0.565794	0.829185	0.579832	0.357286	0.699417
MICOS10	440574	0.0865315	0.495657	0.790738	0.565126	0.474067	0.790015					Transmembrane region
WFDC5	149708	0.0865295	0.944357	0.983242	0.512605	0.871151	0.956972					Signal peptide
NREP	9315	0.0865211	0.725613	0.904951	0.558824	0.501884	0.809615
POC1A	25886	0.0865101	0.721743	0.903971	0.546218	0.617269	0.868254
TAF1B	9014	0.0865056	0.440231	0.756043	0.594538	0.265597	0.671133				Central Nervous System;Esophagus;Haematopoietic and Lymphoid;Head and Neck;Large Intestine;Pancreas;Peripheral Nervous System
TASOR2	54906	0.0864833	0.514926	0.80166	0.447479	0.5477	0.834434
ZNF552	79818	0.0864492	0.608169	0.851955	0.586134	0.329148	0.680579					TF
TBX2	6909	0.0864388	0.721636	0.903943	0.489496	0.911323	0.97138					TF
HIF1AN	55662	0.0864287	0.294978	0.648655	0.598739	0.286609	0.671133
UBE2Q2	92912	0.0864102	0.504761	0.795919	0.596639	0.264221	0.671133
TEX14	56155	0.0863916	0.72161	0.903943	0.491597	0.926489	0.97383					Kinase
MAP4	4134	0.0863457	0.475957	0.778474	0.552521	0.584729	0.851685	Target
APOBEC3C	27350	0.0863442	0.638548	0.867624	0.529412	0.743994	0.918122
EXOC8	149371	0.0863155	0.401715	0.727491	0.548319	0.577724	0.85027
ZNF317	57693	0.0862118	0.348561	0.689332	0.443277	0.52065	0.8191					TF
RIOK3	8780	0.0862071	0.713057	0.900537	0.676471	0.0281556	0.333391					Kinase
GRIP2	80852	0.0862016	0.742072	0.910444	0.485294	0.871133	0.956972
RC3H2	54542	0.0861797	0.566594	0.829432	0.502101	0.981249	0.989176
CSNK1G3	1456	0.0860426	0.534089	0.812272	0.563025	0.464172	0.783859					Kinase
LINC02574	111216282	0.0859866	0.85081	0.95236	0.560924	0.506462	0.810004
HMGA2-AS1	100129940	0.0859824	0.835678	0.946078	0.632353	0.118486	0.550497
CASP2	835	0.0859505	0.456245	0.766879	0.539916	0.649538	0.881059
TMEM192	201931	0.08594	0.554704	0.823933	0.672269	0.0388303	0.367352					Transmembrane region
HIP1R	9026	0.0859224	0.737112	0.908998	0.619748	0.181407	0.603054
TRIP12	9320	0.0859026	0.433348	0.75217	0.52521	0.774403	0.925598
ALDOA	226	0.085834	0.74094	0.909957	0.512605	0.891528	0.964427				Bone;Central Nervous System;Haematopoietic and Lymphoid;Head and Neck;Large Intestine;Lung;Ovary;Pancreas;Stomach
CDIN1	84529	0.0858079	0.623408	0.858962	0.605042	0.212853	0.648016				Haematopoietic and Lymphoid
PFAS	5198	0.0857397	0.434879	0.75283	0.594538	0.270483	0.671133
TSKU	25987	0.0856898	0.723001	0.904374	0.502101	0.982236	0.989176					Signal peptide
WDR36	134430	0.0856196	0.498458	0.79272	0.571429	0.408005	0.740343				Bone;Central Nervous System;Esophagus;Haematopoietic and Lymphoid;Head and Neck;Large Intestine;Lung;Ovary;Peripheral Nervous System;Stomach
KCTD9	54793	0.0855602	0.497338	0.79187	0.60084	0.242053	0.671133					Transporter
MED25	81857	0.0855594	0.622482	0.858594	0.62395	0.158961	0.574972
ALKBH4	54784	0.0853944	0.554945	0.823933	0.676471	0.0375705	0.361273
ZNF44	51710	0.0853682	0.519711	0.804406	0.651261	0.0664476	0.446446					TF
CCDC102A	92922	0.0852962	0.660597	0.878616	0.586134	0.348376	0.6955
GOLGA7	51125	0.0852886	0.577553	0.836158	0.590336	0.288583	0.671133
USP42	84132	0.0852627	0.346773	0.68851	0.521008	0.818015	0.942709
HCG11	493812	0.0852587	0.6427	0.869532	0.483193	0.853208	0.952431
TSSK4	283629	0.0852075	0.752413	0.914204	0.588235	0.31301	0.671133					Kinase
ERN1	2081	0.0851812	0.747839	0.913042	0.613445	0.20737	0.639655					Kinase;Transmembrane region;Signal peptide
UBE3A	7337	0.0851516	0.444503	0.759125	0.57563	0.378974	0.716719
MED12	9968	0.0850833	0.450837	0.763902	0.55042	0.563884	0.844088				Haematopoietic and Lymphoid
NUP205	23165	0.0850151	0.484029	0.783492	0.539916	0.645776	0.879461				Central Nervous System;Esophagus;Head and Neck;Lung;Ovary;Pancreas;Peripheral Nervous System	Transporter
LRRC18	474354	0.085004	0.845299	0.949935	0.502101	0.982426	0.989176
CNOT11	55571	0.0849614	0.587607	0.841086	0.579832	0.354506	0.697142
CLIP3	25999	0.0849298	0.687424	0.888323	0.539916	0.683082	0.896595
SHOX2	6474	0.08487	0.835145	0.945948	0.506303	0.944894	0.979582					TF
GTPBP10	85865	0.0848288	0.490776	0.788504	0.64916	0.0713585	0.446446
MDN1	23195	0.0848142	0.598063	0.847268	0.579832	0.359773	0.702375				Bone;Breast;Central Nervous System;Esophagus;Haematopoietic and Lymphoid;Head and Neck;Large Intestine;Lung;Ovary;Pancreas;Peripheral Nervous System;Stomach
ODAD4	83538	0.0847875	0.673357	0.883201	0.565126	0.452655	0.773577
MIR1972-2	100422922	0.0847796	0.93218		0.514706	0.859083	0.955826
INCENP	3619	0.0846862	0.58693	0.840561	0.552521	0.543554	0.832289				Bone;Breast;Central Nervous System;Endometrium;Esophagus;Haematopoietic and Lymphoid;Head and Neck;Large Intestine;Lung;Ovary;Pancreas;Peripheral Nervous System;Stomach
ZNF662	389114	0.0846074	0.747111	0.912738	0.693277	0.021199	0.291946					TF
IFIH1	64135	0.0845783	0.695462	0.891173	0.607143	0.205267	0.636514
IPO5	3843	0.084525	0.528043	0.809513	0.720588	0.0049046	0.163041	Target's interactor
RNY1	6084	0.0843922	0.977856		0.47479	0.598207	0.858392
CTAGE16P	341689	0.0843922	0.977856		0.461134	0.373405	0.712624
MIR8063	102466875	0.0843922	0.977856		0.47479	0.598207	0.858392
TFEC	22797	0.0843302	0.765906	0.91996	0.531513	0.721754	0.908525					TF
TOE1	114034	0.0842435	0.543925	0.817978	0.565126	0.480676	0.79529
CKAP5	9793	0.084223	0.529182	0.8103	0.596639	0.276482	0.671133	Target's interactor			Bone;Breast;Central Nervous System;Endometrium;Esophagus;Haematopoietic and Lymphoid;Head and Neck;Large Intestine;Lung;Ovary;Pancreas;Peripheral Nervous System;Stomach
EDC4	23644	0.0842112	0.417813	0.73999	0.592437	0.284368	0.671133
CCP110	9738	0.084168	0.610735	0.852957	0.596639	0.25942	0.671133	Target's interactor
HIVEP3	59269	0.0841548	0.641639	0.868971	0.544118	0.623568	0.86853					TF
UNKL	64718	0.0841381	0.547129	0.819803	0.584034	0.327869	0.679976
ZSWIM9	374920	0.0840887	0.62736	0.861093	0.638655	0.1168	0.547146
IQSEC1	9922	0.0839227	0.510117	0.798964	0.418067	0.350236	0.695703
AFG3L2	10939	0.0839026	0.603243	0.849537	0.663866	0.0422859	0.380829				Bone;Breast;Central Nervous System;Esophagus;Haematopoietic and Lymphoid;Head and Neck;Large Intestine;Lung;Ovary;Pancreas;Peripheral Nervous System;Stomach	Transmembrane region
HSP90AA1	3320	0.0838938	0.490598	0.788321	0.52521	0.781466	0.926573	Target's interactor
TMEM140	55281	0.083882	0.613034	0.854499	0.52521	0.777989	0.925598					Transmembrane region
PLAG1	5324	0.0838575	0.810727	0.937084	0.634454	0.107006	0.526836					TF
MARCKS	4082	0.0837976	0.611595	0.853484	0.453782	0.628652	0.87007
NUP50	10762	0.0837681	0.472314	0.777277	0.445378	0.527924	0.824156				Pancreas	Transporter
CTBP2	1488	0.0837509	0.512759	0.800279	0.579832	0.35061	0.695703
ZSCAN21	7589	0.0837023	0.560211	0.826317	0.642857	0.09802	0.507398					TF
CDC42SE2	56990	0.0836692	0.56617	0.829337	0.445378	0.536681	0.829221
PCDHB12	56124	0.0836691	0.674261	0.883422	0.535714	0.687987	0.898113					Transmembrane region;Signal peptide
TRAIP	10293	0.0835026	0.663308	0.879164	0.563025	0.493075	0.803849				Bone
MPV17L	255027	0.0834358	0.812174	0.937763	0.705882	0.00763136	0.190996					Transmembrane region
ZNF224	7767	0.0833641	0.588681	0.841652	0.548319	0.586126	0.852687					TF
PLEC	5339	0.0833611	0.715532	0.900942	0.558824	0.520096	0.819034	Target's interactor
MIR938	100126327	0.08326	0.972667		0.44958	0.346197	0.694554
UHRF2	115426	0.0832487	0.529818	0.810507	0.638655	0.0991524	0.509825
LARGE1	9215	0.0832373	0.534205	0.812297	0.571429	0.428703	0.755421					Transmembrane region
PECR	55825	0.0830577	0.646245	0.871021	0.602941	0.238093	0.671133
RNU6-1226P	106480102	0.0829778	0.971664		0.494748	0.916819	0.972236
RBM27	54439	0.0828963	0.479596	0.78038	0.55042	0.563578	0.843864
PMS2	5395	0.082838	0.356528	0.694879	0.422269	0.373509	0.71273		Target's SL interactor
LYSMD3	116068	0.0828069	0.582395	0.838433	0.573529	0.39789	0.732483					Transmembrane region
EHBP1	23301	0.0827913	0.5233	0.806952	0.502101	0.981601	0.989176
ZNF143	7702	0.082776	0.439598	0.75574	0.52521	0.77643	0.925598					TF
MAU2	23383	0.0827635	0.298018	0.651243	0.556723	0.516696	0.816971
KIAA1586	57691	0.0826773	0.635749	0.866384	0.44958	0.57305	0.847795
RPS6KA2	6196	0.0826651	0.639068	0.867885	0.546218	0.615323	0.867294					Kinase
NCKIPSD	51517	0.0825558	0.508922	0.798825	0.607143	0.217003	0.65179
SEPTIN2	4735	0.0824285	0.352185	0.691926	0.62395	0.154023	0.567864
STAM	8027	0.0824252	0.498872	0.792883	0.613445	0.180196	0.601175
ADAM8	101	0.0823808	0.795093	0.930931	0.527311	0.760764	0.918748					Transmembrane region;Signal peptide
HNRNPCL3	649330	0.0823061	0.921857		0.455882	0.601887	0.859964
DNAJC16	23341	0.0823018	0.498416	0.79272	0.527311	0.754735	0.918122					Transmembrane region;Signal peptide
MAD2L1	4085	0.0822956	0.757948	0.916852	0.548319	0.581816	0.851321				Bone;Breast;Central Nervous System;Endometrium;Esophagus;Haematopoietic and Lymphoid;Head and Neck;Large Intestine;Lung;Ovary;Pancreas;Peripheral Nervous System;Stomach
BCAS3	54828	0.0822816	0.332461	0.679486	0.432773	0.488879	0.8012
AK9	221264	0.0822763	0.58872	0.841652	0.615546	0.185888	0.60939
RNF8	9025	0.0821925	0.386954	0.71803	0.554622	0.539498	0.831689	Target's interactor
GPR107	57720	0.0821486	0.447024	0.761197	0.554622	0.5392	0.831519					Transmembrane region;Signal peptide
PHAX	51808	0.0821408	0.312208	0.662017	0.57563	0.409153	0.740823				Bone;Breast;Central Nervous System;Endometrium;Esophagus;Haematopoietic and Lymphoid;Head and Neck;Large Intestine;Lung;Ovary;Pancreas;Peripheral Nervous System;Stomach
GNPNAT1	64841	0.0821059	0.636147	0.866571	0.602941	0.224149	0.660695	Target's interactor
RPL21P129	100271451	0.0820777	0.968761		0.506303	0.90741	0.971293
PRPF40A	55660	0.0820703	0.486116	0.784364	0.567227	0.434228	0.759926				Bone;Breast;Central Nervous System;Endometrium;Esophagus;Haematopoietic and Lymphoid;Head and Neck;Large Intestine;Lung;Ovary;Pancreas;Peripheral Nervous System;Stomach
RN7SKP97	106480463	0.0820124	0.831608	0.945171	0.457983	0.647175	0.879691
TOX	9760	0.0819554	0.698995	0.892522	0.447479	0.555076	0.838126
CMTM6	54918	0.0819054	0.621394	0.857997	0.577731	0.375448	0.714795					Transmembrane region
COG6	57511	0.081877	0.587181	0.840707	0.64916	0.0705215	0.446446
TMEM161B	153396	0.0817935	0.651406	0.873597	0.630252	0.117287	0.548175					Transmembrane region
MIR26A1	407015	0.081749	0.960236		0.455882	0.483604	0.797733
RNASEH1	246243	0.0817318	0.406397	0.731366	0.455882	0.629252	0.87031
SF3B4	10262	0.081711	0.651564	0.873597	0.567227	0.443808	0.766129				Bone;Breast;Central Nervous System;Endometrium;Esophagus;Haematopoietic and Lymphoid;Head and Neck;Large Intestine;Lung;Ovary;Pancreas;Peripheral Nervous System;Stomach
SLC24A1	9187	0.0816252	0.462391	0.77106	0.472689	0.765323	0.921039					Transporter;Transmembrane region;Signal peptide
CUL4B	8450	0.0815479	0.464483	0.772347	0.598739	0.250445	0.671133	Target's interactor
OGFRL1	79627	0.0815461	0.748119	0.913074	0.55042	0.56134	0.842306
LRRFIP1	9208	0.0815101	0.532303	0.811675	0.533613	0.706402	0.906971
EPM2AIP1	9852	0.0814108	0.633668	0.865141	0.630252	0.12095	0.554963
ZBTB34	403341	0.0813783	0.556388	0.824355	0.506303	0.943633	0.979582					TF
NLGN4Y	22829	0.0813614	0.932279	0.979493	0.554622	0.538335	0.830707					Transmembrane region;Signal peptide
KHNYN	23351	0.0813098	0.452965	0.764767	0.457983	0.64905	0.880755
ZNF8	7554	0.0813073	0.540917	0.816339	0.478992	0.828526	0.944347					TF
FIGN	55137	0.0810696	0.761298	0.917922	0.556723	0.538396	0.830716
MIR4803	100616377	0.0810293	0.976098		0.521008	0.624771	0.86853
SCIN	85477	0.0810237	0.82393	0.942019	0.621849	0.158499	0.574061
TNNT1	7138	0.0810067	0.913957	0.973024	0.533613	0.71116	0.906971
GYG2P2	100418892	0.0810057	0.838571	0.9472	0.548319	0.589677	0.855077
BEGAIN	57596	0.0809458	0.833754	0.945726	0.586134	0.372273	0.712624
PKP4	8502	0.0808968	0.566533	0.829392	0.581933	0.355779	0.698085
RACGAP1	29127	0.0808687	0.687536	0.888323	0.44958	0.565111	0.844566				Bone;Breast;Central Nervous System;Endometrium;Esophagus;Head and Neck;Large Intestine;Lung;Ovary;Pancreas;Peripheral Nervous System;Stomach
SETD3	84193	0.0808573	0.34652	0.688425	0.636555	0.111999	0.539471
SLC16A3	9123	0.080809	0.830674	0.944602	0.502101	0.981777	0.989176					Transporter;Transmembrane region
PHF21A	51317	0.0807659	0.379518	0.711843	0.552521	0.541186	0.832289					TF
FDFT1	2222	0.080713	0.655091	0.875741	0.644958	0.0836882	0.475551					Transmembrane region
PRNP	5621	0.0806995	0.604804	0.850389	0.518908	0.837283	0.945513	Target's interactor
SLC36A1	206358	0.0806967	0.667572	0.880998	0.544118	0.614952	0.867138					Transporter;Transmembrane region
GPA33	10223	0.0806946	0.880114	0.96202	0.573529	0.408772	0.74057					Transmembrane region;Signal peptide
LCA5	167691	0.0806819	0.714724	0.900871	0.598739	0.24908	0.671133
TMEM170B	100113407	0.0806645	0.728459	0.906111	0.567227	0.446117	0.768085					Transmembrane region
NPS	594857	0.0806372	0.947608		0.502101	0.977852	0.989176					Signal peptide
KCNJ14	3770	0.080616	0.707173	0.897079	0.594538	0.291638	0.671133					Ion channel;Transporter;Transmembrane region
COL5A2	1290	0.0805904	0.813195	0.937798	0.52521	0.78859	0.932113					Signal peptide
TCERG1L-AS1	101927489	0.0805851	0.930368	0.978656	0.563025	0.455769	0.776684
ZNF23	7571	0.0805759	0.707913	0.897539	0.554622	0.528633	0.824236					TF
AGGF1	55109	0.0805707	0.278596	0.63394	0.552521	0.555259	0.838267
RN7SKP273	106481821	0.0805512	0.943527		0.469538	0.697568	0.904244
ASAH2B	653308	0.0805443	0.64202	0.869246	0.62395	0.146666	0.561441
NUP37	79023	0.0805324	0.476839	0.778859	0.594538	0.284674	0.671133					Transporter
NPIPB8	728734	0.0805313	0.901116	0.968958	0.492647	0.936097	0.979582
RPS15AP39	100129284	0.080512	0.949213		0.485294	0.84371	0.949447
DNM2	1785	0.0804956	0.604277	0.850136	0.55042	0.573665	0.848038				Breast;Haematopoietic and Lymphoid;Head and Neck;Large Intestine;Lung;Ovary;Pancreas;Stomach
PCDH1	5097	0.0804934	0.780036	0.925707	0.586134	0.334223	0.682636					Transmembrane region;Signal peptide
FCGR3A	2214	0.0804779	0.795912	0.931311	0.521008	0.815027	0.942013					Transmembrane region;Signal peptide
MMP10	4319	0.0803908	0.871094	0.959317	0.577731	0.378406	0.716719					Signal peptide
MEAF6	64769	0.0803226	0.36342	0.700596	0.560924	0.497168	0.806683
CYREN	78996	0.0802848	0.392745	0.720793	0.584034	0.334265	0.682676
LDAH	60526	0.0802526	0.484469	0.783547	0.584034	0.325898	0.677984
EIF2S3	1968	0.0802248	0.509992	0.798964	0.67437	0.030814	0.346343	Target's interactor			Bone;Breast;Central Nervous System;Endometrium;Esophagus;Head and Neck;Large Intestine;Lung;Ovary;Pancreas;Peripheral Nervous System;Stomach
TMEM132E-DT	400591	0.0802195	0.901748	0.969296	0.521008	0.815403	0.942094
ZFAT	57623	0.0801095	0.434654	0.752616	0.598739	0.249663	0.671133					TF
MAGIX	79917	0.0801093	0.809591	0.93677	0.642857	0.0958688	0.50311
IRGM	345611	0.0801044	0.784177	0.927247	0.493697	0.946601	0.979796
LOXL3	84695	0.08007	0.74102	0.909957	0.579832	0.415588	0.744118					Signal peptide
XRN2	22803	0.0800596	0.34388	0.687364	0.615546	0.171155	0.590721				Bone;Central Nervous System;Endometrium;Esophagus;Haematopoietic and Lymphoid;Head and Neck;Large Intestine;Lung;Ovary;Pancreas
TMEM253	643382	0.0800452	0.848667	0.951359	0.556723	0.528394	0.82418					Transmembrane region
ACTN1	87	0.0800204	0.699614	0.892799	0.537815	0.696142	0.902786	Target's interactor
PELI3	246330	0.0800156	0.644405	0.870138	0.602941	0.249515	0.671133
MAP3K9	4293	0.0800115	0.759191	0.917314	0.590336	0.290463	0.671133					Kinase
HNRNPA1P49	106481663	0.0799886	0.816073	0.939077	0.5	1	1
ZNF319	57567	0.0799653	0.543	0.817385	0.573529	0.396365	0.731499					TF
MAFTRR	102467146	0.0798668	0.81503	0.938643	0.466387	0.713164	0.906971
CDKN2B	1030	0.0797909	0.779655	0.925569	0.460084	0.644968	0.879268
CBL	867	0.0797704	0.65109	0.873544	0.483193	0.848643	0.952126
TMEM30A	55754	0.0797515	0.547784	0.819825	0.544118	0.624808	0.86853					Transmembrane region
WWC3	55841	0.0797414	0.62443	0.859289	0.55042	0.582141	0.851321
SH3BGR	6450	0.0796874	0.839811	0.947556	0.508403	0.926248	0.97383
GNRHR2	114814	0.0796355	0.676496	0.884095	0.605042	0.222877	0.658754
CDK14	5218	0.0796174	0.729439	0.906352	0.613445	0.1963	0.623286					Kinase
TAC3	6866	0.0796169	0.877993	0.961591	0.62395	0.148347	0.561441					Signal peptide
NCDN	23154	0.0795738	0.538651	0.815156	0.55042	0.578191	0.850416
SYNJ1	8867	0.0795644	0.594375	0.844776	0.481092	0.82941	0.944347
MFSD14A	64645	0.0795109	0.767433	0.92031	0.542017	0.631813	0.871188					Transporter;Transmembrane region
ROCK1	6093	0.0794991	0.624806	0.859443	0.508403	0.925674	0.97383					Kinase
LINC02035	100129550	0.0794873	0.534822	0.812462	0.594538	0.298891	0.671133
HEATR4	399671	0.0794277	0.645309	0.870592	0.556723	0.549079	0.835009
NSMAF	8439	0.0793362	0.333992	0.680619	0.577731	0.36484	0.707432
EIF4A2P3	100133309	0.0792857	0.978067		0.476891	0.62578	0.86853
CDYL	9425	0.0792374	0.555931	0.824292	0.5	1	1
ZNF518A	9849	0.0792292	0.748796	0.91349	0.720588	0.00664684	0.180654					TF
AMDHD1	144193	0.0792188	0.79973	0.933159	0.672269	0.0480243	0.39908
CEP135	9662	0.0791076	0.619986	0.857632	0.506303	0.943852	0.979582
DGKQ	1609	0.079077	0.62001	0.857632	0.630252	0.143275	0.561441
NUCKS1	64710	0.0790001	0.488978	0.787169	0.581933	0.356589	0.698771
RLIG1	91298	0.0789143	0.563822	0.828455	0.657563	0.056748	0.428436
WNK4	65266	0.0788813	0.870151	0.959202	0.613445	0.182061	0.604504		Target's SL interactor			Kinase
RAB29	8934	0.0788615	0.470953	0.776699	0.552521	0.563116	0.843587
TSC22D1	8848	0.0788004	0.646267	0.871021	0.521008	0.827629	0.944347					TF
CDKL1	8814	0.0787922	0.642998	0.869725	0.542017	0.632073	0.871376					Kinase
HERPUD2	64224	0.0786858	0.269021	0.625296	0.420168	0.365454	0.707899					Transmembrane region
TNFSF13B	10673	0.078654	0.752145	0.914185	0.556723	0.518659	0.817936					Transmembrane region
SLC38A5	92745	0.0786489	0.868226	0.958402	0.426471	0.437011	0.761849					Transporter;Transmembrane region
CFAP141	388701	0.0786447	0.903324	0.969688	0.52416	0.794272	0.933263
LOXL2-AS1	100507156	0.0786434	0.768216	0.920655	0.47479	0.778426	0.925598
PFN2	5217	0.0786351	0.638607	0.867624	0.586134	0.332397	0.682577
LOC124904535	124904535	0.078602	0.654153	0.875443	0.542017	0.647627	0.879818
LOC728485	728485	0.0785994	0.808662	0.93671	0.535714	0.690249	0.899106
SLC25A4	291	0.078522	0.706502	0.89689	0.539916	0.653296	0.881685	Target's interactor				Transporter;Transmembrane region
TIPRL	261726	0.0785086	0.359379	0.696998	0.558824	0.498857	0.807878
FAM171B	165215	0.0784974	0.713098	0.900537	0.466387	0.704266	0.906971					Transmembrane region;Signal peptide
AHCY	191	0.078482	0.666412	0.880357	0.680672	0.0312106	0.346343	Target's interactor
CYP51A1-AS1	613126	0.0784812	0.826012	0.942679	0.567227	0.448208	0.769459
METTL18	92342	0.0784385	0.567383	0.829955	0.605042	0.219001	0.654877
SLC22A5	6584	0.0783984	0.670452	0.881853	0.602941	0.239687	0.671133					Transporter;Transmembrane region
DHX35	60625	0.0783508	0.53166	0.81125	0.529412	0.746913	0.918122
RPL7AP48	100271212	0.0783425	0.97321		0.453782	0.383095	0.718645
FOXO3	2309	0.0782412	0.709513	0.898542	0.563025	0.475602	0.79108					TF
TIGD5	84948	0.0781633	0.726047	0.905051	0.577731	0.386788	0.722947					TF
INTS5	80789	0.0781621	0.585856	0.839987	0.598739	0.260354	0.671133					Transmembrane region
SMIM18	100507341	0.0781593	0.883122	0.963262	0.497899	0.98266	0.989176					Transmembrane region
RBM12	10137	0.0781559	0.281248	0.636601	0.563025	0.484438	0.798345		Target's SL interactor
ABCC4	10257	0.0781325	0.669574	0.881453	0.563025	0.468021	0.785465					Transporter;Transmembrane region
CFAP251	144406	0.0781175	0.78168	0.925977	0.628151	0.127133	0.561441
CASC3	22794	0.0780773	0.425673	0.746388	0.60084	0.250185	0.671133
GCNT7	140687	0.0780537	0.789152	0.929292	0.558824	0.508703	0.811815					Transmembrane region
TFDP1	7027	0.0780096	0.485896	0.784276	0.569328	0.440203	0.763609					TF
HPS6	79803	0.0779566	0.65415	0.875443	0.62605	0.144278	0.561441
SFTA2	389376	0.0779467	0.883159	0.963262	0.594538	0.264416	0.671133					Signal peptide
KLF12	11278	0.0778713	0.743278	0.910752	0.577731	0.369079	0.711312					TF
A2MP1	3	0.0778291	0.887476	0.964554	0.569328	0.478215	0.793623
KDM1A	23028	0.0778255	0.495249	0.790601	0.457983	0.638704	0.874543
ZHX2	22882	0.0778168	0.565765	0.829185	0.594538	0.281262	0.671133					TF
LOC440300	440300	0.0778151	0.808826	0.93671	0.571429	0.429094	0.755532
MPDZ	8777	0.0777749	0.713304	0.900537	0.546218	0.598872	0.858826
KAT5	10524	0.0777629	0.485019	0.783849	0.613445	0.210952	0.645896	Target's interactor
CDK13	8621	0.0777561	0.38317	0.71453	0.57563	0.379485	0.716719					Kinase
RN7SL404P	106479372	0.0776364	0.973311		0.451681	0.363908	0.706785
AP3M1	26985	0.077596	0.495098	0.790601	0.642857	0.0871063	0.484035
DCTD	1635	0.0775848	0.249563	0.607182	0.636555	0.140594	0.561441
CBR4	84869	0.0775313	0.622789	0.858811	0.655462	0.066369	0.446446
KPNA5	3841	0.0774608	0.682211	0.886921	0.573529	0.391357	0.727912
DHX30	22907	0.0774255	0.468625	0.774853	0.657563	0.0747428	0.45407
SSX2IP	117178	0.0773851	0.663842	0.879253	0.590336	0.286153	0.671133
LEAP2	116842	0.0772843	0.77937	0.925545	0.512605	0.892269	0.964811					Signal peptide
LGALS3	3958	0.077175	0.764151	0.918798	0.581933	0.364179	0.706787
PAICS	10606	0.0771422	0.6352	0.866168	0.436975	0.472993	0.789081	Target's interactor
TTC3-AS1	100874006	0.0771139	0.876602	0.961218	0.548319	0.591471	0.856707
RNU6-237P	106479672	0.0770656	0.904689	0.970156	0.588235	0.30262	0.671133
DENND6A	201627	0.0770236	0.517483	0.802896	0.457983	0.633713	0.872206
SAP130	79595	0.0768855	0.318832	0.668483	0.598739	0.246656	0.671133
KLHL36	79786	0.0768582	0.474162	0.777953	0.665966	0.0537622	0.41896
MED9	55090	0.0768387	0.532731	0.811719	0.613445	0.182851	0.605495				Lung;Ovary;Pancreas
SNX7	51375	0.0766929	0.538225	0.814705	0.598739	0.249576	0.671133
RCC2	55920	0.0766784	0.659149	0.877837	0.548319	0.579027	0.850728
USP10	9100	0.076599	0.397928	0.724544	0.546218	0.600883	0.85946	Target's interactor			Central Nervous System;Head and Neck;Lung;Ovary
MBTD1	54799	0.0765666	0.64849	0.871995	0.613445	0.201314	0.631061
RNU6-212P	106481243	0.0765649	0.97091		0.508403	0.875575	0.958989
CEP104	9731	0.0765611	0.382194	0.713471	0.602941	0.231796	0.671133
AGO3	192669	0.0765525	0.560165	0.826299	0.451681	0.578151	0.8504
ZBTB10	65986	0.0764761	0.669199	0.881453	0.577731	0.374308	0.713441					TF
WASHC2A	387680	0.0764717	0.302075	0.654554	0.573529	0.391967	0.72837
MBOAT1	154141	0.0764326	0.700906	0.89347	0.60084	0.236082	0.671133					Transmembrane region
HMGXB4	10042	0.0764139	0.500591	0.794258	0.535714	0.69226	0.900364
LOC105375166	105375166	0.076365	0.911858	0.972369	0.590336	0.3085	0.671133
PPP6R1	22870	0.0763187	0.677646	0.88467	0.581933	0.342712	0.691599
SESN2	83667	0.0763018	0.62118	0.857997	0.588235	0.331086	0.681967		Target's SL interactor
JMJD8	339123	0.0762915	0.626741	0.860543	0.630252	0.128888	0.561441
ATL3	25923	0.0762468	0.539322	0.815365	0.512605	0.892852	0.965214					Transmembrane region
RYBP	23429	0.0762109	0.5954	0.845643	0.558824	0.515977	0.81689
COPB1	1315	0.0761582	0.433483	0.75217	0.596639	0.2547	0.671133				Bone;Breast;Central Nervous System;Endometrium;Esophagus;Haematopoietic and Lymphoid;Head and Neck;Large Intestine;Lung;Ovary;Pancreas;Peripheral Nervous System;Stomach
PCDHA9	9752	0.076114	0.858334	0.955227	0.566176	0.449481	0.770737					Transmembrane region;Signal peptide
SRRD	402055	0.0760363	0.518539	0.803433	0.581933	0.355219	0.697438
LRRC61	65999	0.0758604	0.754246	0.91521	0.642857	0.101263	0.513818
GTF3C2	2976	0.0757774	0.32785	0.676573	0.571429	0.425171	0.751725				Bone;Central Nervous System;Esophagus;Head and Neck;Lung;Ovary;Peripheral Nervous System
FANCL	55120	0.075746	0.706084	0.896843	0.693277	0.017286	0.269261
STX3	6809	0.0757361	0.627511	0.861164	0.581933	0.337343	0.686438					Transmembrane region
ERLIN1	10613	0.0756588	0.495708	0.790767	0.546218	0.601418	0.859734					Transmembrane region
CABLES1	91768	0.0756509	0.765991	0.920017	0.651261	0.0799025	0.466364
FASTKD2	22868	0.0756324	0.450033	0.763495	0.638655	0.0974573	0.507014
YWHAB	7529	0.0756085	0.508501	0.798368	0.554622	0.552209	0.836506	Target's interactor
ZNF581	51545	0.0755999	0.709356	0.89839	0.621849	0.169916	0.588663					TF
USP3	9960	0.075554	0.500495	0.79421	0.609244	0.198573	0.627942
RNU6ATAC18P	106479551	0.0755497	0.853595	0.953697	0.519958	0.831763	0.944347
KDM4A	9682	0.0755446	0.409633	0.733734	0.573529	0.415001	0.743536
LOC100507547	100507547	0.0755012	0.84223	0.948706	0.647059	0.0933439	0.497779
PCDHGA12	26025	0.0755009	0.790018	0.929718	0.481092	0.833426	0.944375					Transmembrane region;Signal peptide
ARHGAP44-AS1	100128006	0.075493	0.908832	0.971745	0.556723	0.509111	0.812164
EPN1	29924	0.0754916	0.722211	0.904204	0.647059	0.0895066	0.488156	Target's interactor
NOMO2	283820	0.075485	0.75485	0.915502	0.617647	0.182834	0.605495					Transmembrane region;Signal peptide
SLC35B4	84912	0.0754715	0.608964	0.852195	0.504202	0.962893	0.984641					Transporter;Transmembrane region
SLC35A5	55032	0.0754515	0.512559	0.800062	0.470588	0.742116	0.918122					Transporter;Transmembrane region
TBC1D9B	23061	0.0753686	0.407763	0.73243	0.615546	0.194766	0.621571					Transmembrane region
CARF	79800	0.0753293	0.707184	0.897079	0.617647	0.167951	0.58631					TF
ICAM5	7087	0.0753281	0.880293	0.96202	0.531513	0.73831	0.917528					Transmembrane region;Signal peptide
PFKFB2	5208	0.0753021	0.736931	0.908998	0.653361	0.0608594	0.441411
NUDT11	55190	0.075178	0.767352	0.92031	0.636555	0.103026	0.517508
GTF2H3	2967	0.0751335	0.467984	0.774466	0.542017	0.634446	0.872535
ADORA2B	136	0.0750832	0.788648	0.928987	0.565126	0.451517	0.772828					G protein-coupled receptor(GPCR);Transmembrane region
DCAF17	80067	0.0750557	0.601972	0.848965	0.609244	0.200749	0.63012					Transmembrane region
ANKRD13C	81573	0.0750531	0.407404	0.732155	0.462185	0.665343	0.887577
SS18	6760	0.0750306	0.387922	0.718571	0.577731	0.369558	0.711532
STRCP1	554225	0.075015	0.926472		0.521008	0.807868	0.940638
TYW5	129450	0.075014	0.608704	0.851977	0.607143	0.209154	0.642486
GET4	51608	0.0750113	0.730858	0.907021	0.60084	0.24036	0.671133
TTF1	7270	0.0750026	0.479695	0.780437	0.577731	0.371601	0.712624					TF
STX17	55014	0.0749906	0.546128	0.819326	0.638655	0.101677	0.514	Target's interactor				Transmembrane region
ZNF334	55713	0.0748109	0.812761	0.937798	0.609244	0.203056	0.63361					TF
NQO1	1728	0.0747428	0.844644	0.949825	0.577731	0.368063	0.710587
CD84	8832	0.074717	0.792165	0.930207	0.441176	0.495378	0.805638					Transmembrane region;Signal peptide
SAP30L-AS1	386627	0.074717	0.714251	0.900865	0.542017	0.631062	0.870666
IFT81	28981	0.0747103	0.706155	0.896843	0.653361	0.0605042	0.44086
KCTD7	154881	0.0746746	0.557761	0.825052	0.531513	0.720536	0.908023					Transporter
ZNF502	91392	0.0746014	0.682763	0.887141	0.617647	0.18478	0.607928					TF
TYW3	127253	0.0745876	0.544283	0.818144	0.605042	0.225142	0.66242
MYO1C	4641	0.0745825	0.542603	0.817357	0.642857	0.097024	0.506164
SHOC2	8036	0.0745174	0.509084	0.798942	0.472689	0.758488	0.918122
ACSBG2	81616	0.0744944	0.884304	0.963371	0.52521	0.786305	0.930069
AARD	441376	0.0744698	0.817845	0.939508	0.470588	0.74265	0.918122
UFL1	23376	0.0743454	0.6693	0.881453	0.609244	0.19883	0.628327
TULP3	7289	0.0743148	0.535749	0.812775	0.567227	0.460318	0.781143
TPTE2-AS1	100874136	0.0743037	0.953687		0.514706	0.837895	0.945801
UBE2G1	7326	0.0742744	0.392462	0.720727	0.453782	0.609897	0.865212
OSBPL9	114883	0.0742677	0.57334	0.833379	0.668067	0.038682	0.366758
BMP8B	656	0.074236	0.74974	0.913605	0.518908	0.837281	0.945513					Signal peptide
NOL4	8715	0.0741785	0.895256	0.966615	0.523109	0.803939	0.937557
PPP2R5A	5525	0.0741346	0.619575	0.857383	0.636555	0.107916	0.528801	Target's interactor
SOAT1	6646	0.0741098	0.596459	0.845968	0.594538	0.27479	0.671133					Transmembrane region
POLR1A	25885	0.0740799	0.426898	0.747316	0.434874	0.455111	0.776037				Central Nervous System;Esophagus;Head and Neck;Lung;Pancreas;Peripheral Nervous System
FUT6	2528	0.0740636	0.866549	0.957982	0.571429	0.407204	0.74012					Transmembrane region
ZNF43	7594	0.0740213	0.717638	0.901857	0.613445	0.192679	0.619046					TF
ARSB	411	0.0740183	0.705801	0.896843	0.491597	0.926273	0.97383					Signal peptide
LRRC41	10489	0.0740143	0.51037	0.799201	0.607143	0.226865	0.664505
UBXN4	23190	0.0740014	0.56942	0.830513	0.670168	0.0369354	0.358209
NFRKB	4798	0.0739351	0.498211	0.792537	0.638655	0.100682	0.512907
LMAN1	3998	0.073895	0.629457	0.862204	0.62605	0.134697	0.561441					Transmembrane region;Signal peptide
CEP41	95681	0.0738834	0.49306	0.789623	0.569328	0.424075	0.750997
N4BP3	23138	0.0738008	0.723486	0.904417	0.548319	0.591487	0.856707
KIF11	3832	0.0737706	0.787903	0.928717	0.571429	0.410156	0.741745	Target's interactor	Target's SL interactor		Bone;Breast;Central Nervous System;Endometrium;Esophagus;Haematopoietic and Lymphoid;Head and Neck;Large Intestine;Lung;Ovary;Pancreas;Peripheral Nervous System;Stomach
PRR18	285800	0.0737589	0.877403	0.961418	0.516807	0.855628	0.953528
RIPPLY3	53820	0.0736877	0.87439	0.960244	0.611345	0.206264	0.637982
NDRG3	57446	0.0736169	0.377342	0.709994	0.57563	0.40083	0.734248
FREM1	158326	0.0736038	0.845413	0.949935	0.521008	0.82276	0.942709					Signal peptide
ANKRD36	375248	0.0735852	0.759166	0.917314	0.567227	0.436467	0.761415
LPIN2	9663	0.0735685	0.703688	0.89543	0.630252	0.124593	0.561441
PEX26	55670	0.0735649	0.507642	0.797704	0.588235	0.32	0.672813					Transmembrane region
PPFIA4	8497	0.0735629	0.862304	0.956265	0.483193	0.856069	0.953855
ABRAXAS2	23172	0.0735449	0.416203	0.738635	0.55042	0.561659	0.842614
GNPDA2	132789	0.073534	0.569931	0.830873	0.581933	0.337544	0.686453
ZNF8-DT	105372482	0.0735331	0.607211	0.851202	0.567227	0.441621	0.764333
CCDC125	202243	0.0734734	0.621061	0.857997	0.651261	0.0762138	0.457684
IKZF4	64375	0.0733626	0.531276	0.810969	0.560924	0.48089	0.795398					TF
AIMP1	9255	0.0733131	0.375092	0.708548	0.62395	0.147192	0.561441	Target's interactor
ITM2B	9445	0.0732727	0.511965	0.799922	0.556723	0.530014	0.824866	Target's interactor				Transmembrane region
NPTN-IT1	101241892	0.0732468	0.815706	0.938846	0.579832	0.3556	0.697855
PAFAH1B3	5050	0.0732376	0.734651	0.90848	0.615546	0.191046	0.617112
CAMK1D	57118	0.0732319	0.762896	0.918636	0.611345	0.190682	0.616267		Target's SL interactor			Kinase
FCER1A	2205	0.0731801	0.855608	0.954175	0.512605	0.890267	0.963843					Transmembrane region;Signal peptide
ZNF250	58500	0.0731502	0.60696	0.851084	0.676471	0.0306745	0.346343					TF
RAB6A	5870	0.0731426	0.496386	0.791229	0.560924	0.487372	0.800157
MFF-DT	654841	0.0730971	0.64627	0.871021	0.594538	0.271876	0.671133
ZNF443	10224	0.0730884	0.714647	0.900871	0.62395	0.142532	0.561441					TF
ZNF33A	7581	0.0730787	0.675728	0.883989	0.640756	0.0960235	0.503543					TF
KANSL3	55683	0.0730737	0.346223	0.688366	0.62395	0.157948	0.573001				Breast;Pancreas
TSNARE1	203062	0.0730682	0.687626	0.888323	0.670168	0.0444938	0.387922					Transmembrane region
VIPAS39	63894	0.0729882	0.370663	0.706003	0.60084	0.241062	0.671133
GTPBP8	29083	0.0728782	0.450276	0.76367	0.62395	0.147392	0.561441
GRIN1	2902	0.0727397	0.854984	0.954008	0.628151	0.135871	0.561441					Ion channel;Transporter;Transmembrane region;Signal peptide
CASP7	840	0.0727194	0.62834	0.86148	0.577731	0.371956	0.712624	Target's interactor
RN7SKP253	106479208	0.0726849	0.980928		0.506303	0.869932	0.956659
MIR1285-1	100302218	0.0726717	0.845621	0.950002	0.457983	0.634119	0.872418
MED20	9477	0.0726351	0.523585	0.80699	0.563025	0.489491	0.801236				Bone;Breast;Central Nervous System;Endometrium;Esophagus;Head and Neck;Large Intestine;Lung;Ovary;Pancreas;Peripheral Nervous System;Stomach
GFUS	7264	0.0725629	0.803105	0.934223	0.539916	0.665862	0.887796
SYNE4	163183	0.0725623	0.856549	0.954449	0.707983	0.0112596	0.231183					Transmembrane region
LINC01091	285419	0.0725608	0.818603	0.939969	0.588235	0.316771	0.671133
MRPL46	26589	0.0725072	0.65296	0.874689	0.630252	0.122014	0.557054
RHBDF1	64285	0.0724377	0.649386	0.872398	0.607143	0.229798	0.66874					Transmembrane region
HEXB	3074	0.0724334	0.535373	0.812605	0.529412	0.744753	0.918122					Signal peptide
KLHL5	51088	0.0724308	0.636923	0.867085	0.521008	0.823439	0.942709
RRAGB	10325	0.0724153	0.532628	0.811688	0.502101	0.982131	0.989176
NARS2	79731	0.0723997	0.523314	0.806952	0.668067	0.0381446	0.3635
LINC01587	10141	0.0723905	0.904554	0.970139	0.409664	0.302413	0.671133
GPR180	160897	0.072321	0.594411	0.844779	0.537815	0.667689	0.888516					Transmembrane region;Signal peptide
SEC22C	9117	0.0722947	0.455231	0.765898	0.632353	0.111597	0.538297					Transmembrane region
LINC00667	339290	0.07227	0.560023	0.826283	0.613445	0.202812	0.632914
ZNF586	54807	0.0722611	0.526272	0.808045	0.544118	0.633187	0.871921					TF
HELB	92797	0.072201	0.720094	0.903451	0.521008	0.809644	0.941013
ARHGAP21	57584	0.0721676	0.618752	0.857221	0.584034	0.324333	0.676415
BLZF1	8548	0.0721612	0.624856	0.859443	0.563025	0.467631	0.785148
RNASET2	8635	0.0721532	0.784588	0.927309	0.602941	0.275983	0.671133					Signal peptide
GAD1	2571	0.0721338	0.860475	0.955613	0.590336	0.287375	0.671133
STYX	6815	0.0721139	0.506931	0.797337	0.464286	0.688162	0.898141
ANOS1	3730	0.072029	0.815424	0.938817	0.443277	0.530462	0.82522					Signal peptide
AK3	50808	0.0720288	0.500731	0.794429	0.619748	0.161632	0.577355
SLC15A4	121260	0.0719708	0.580201	0.83776	0.460084	0.662874	0.886964					Transporter;Transmembrane region
MTND4P24	100873254	0.071959	0.912818	0.972735	0.553571	0.580035	0.85096
PHLDA1	22822	0.0719081	0.759993	0.917461	0.521008	0.824055	0.942709
ZNF74	7625	0.0719026	0.533455	0.812046	0.613445	0.192513	0.618939					TF
PUS7	54517	0.0718765	0.599495	0.847902	0.563025	0.47397	0.789897
CDC42EP4	23580	0.0718088	0.73348	0.90848	0.668067	0.0529197	0.41574
RHNO1	83695	0.0718043	0.608289	0.851955	0.630252	0.118979	0.551131
FLJ13224	79857	0.071792	0.846747	0.950594	0.546218	0.613028	0.866222
IL1RN	3557	0.0717199	0.852254	0.952989	0.537815	0.66988	0.889282					Signal peptide
FOXF1	2294	0.0717172	0.808301	0.936492	0.491597	0.928579	0.974107					TF
GCLM	2730	0.0717091	0.681651	0.886618	0.554622	0.552145	0.836494
RASA1	5921	0.071663	0.640888	0.868744	0.510504	0.905128	0.971293
ZNF784	147808	0.071661	0.691834	0.890349	0.642857	0.0996447	0.510993					TF
KRT8P8	402429	0.0716482	0.944308		0.460084	0.62139	0.86853
CERNA3	105375847	0.0716369	0.953421		0.472689	0.717153	0.906971
ACAD10	80724	0.0716038	0.52211	0.80613	0.638655	0.0979988	0.507398
TMEM185A	84548	0.0715796	0.48556	0.784139	0.569328	0.442298	0.764805					Transmembrane region
DPP6	1804	0.0715637	0.878435	0.961644	0.617647	0.161658	0.577355					Transmembrane region
RBMS3	27303	0.0715485	0.77214	0.922151	0.609244	0.20243	0.632632
DDX52	11056	0.0715169	0.586233	0.840232	0.617647	0.163961	0.579218				Central Nervous System;Haematopoietic and Lymphoid;Head and Neck
BTBD10	84280	0.0714993	0.569323	0.830513	0.579832	0.354882	0.697438
ZNF174	7727	0.0714764	0.516072	0.802022	0.598739	0.266543	0.671133					TF
MCC	4163	0.0714712	0.716198	0.901178	0.453782	0.604722	0.86183
NARS1	4677	0.0714645	0.441083	0.756716	0.670168	0.0377454	0.362109				Bone;Breast;Central Nervous System;Endometrium;Esophagus;Haematopoietic and Lymphoid;Head and Neck;Large Intestine;Lung;Ovary;Pancreas;Peripheral Nervous System;Stomach
USP17L2	377630	0.0714431	0.941463		0.476891	0.782747	0.927542
NPTN	27020	0.0713778	0.571182	0.831785	0.546218	0.597106	0.858392					Transmembrane region;Signal peptide
SSC5D	284297	0.0713737	0.827482	0.943347	0.481092	0.836046	0.944966					Signal peptide
PPIP5K2	23262	0.0712104	0.622086	0.85843	0.611345	0.18668	0.610333
LY6L	101928108	0.0712092	0.981315		0.476891	0.62578	0.86853
MINK1	50488	0.0711279	0.556304	0.824292	0.560924	0.495608	0.805754					Kinase
ITFG2	55846	0.0711208	0.467189	0.773952	0.642857	0.0875567	0.485549
SUZ12	23512	0.0710572	0.592438	0.843724	0.466387	0.705193	0.906971
LIN7C	55327	0.0710444	0.523047	0.806794	0.592437	0.2862	0.671133
SEC23A	10484	0.0709757	0.737047	0.908998	0.523109	0.797095	0.934339
SIN3A	25942	0.070872	0.484277	0.783547	0.552521	0.558885	0.840503				Bone;Breast;Central Nervous System;Esophagus;Head and Neck;Large Intestine;Lung;Ovary;Pancreas;Peripheral Nervous System
BMF	90427	0.0708436	0.711535	0.899794	0.476891	0.79733	0.934403	Target's interactor	Target's SL interactor
EDRF1	26098	0.070794	0.639546	0.868176	0.62605	0.152533	0.566605
CEPT1	10390	0.0707529	0.647241	0.871295	0.581933	0.338619	0.687478					Transmembrane region
MLXIP	22877	0.0707419	0.600813	0.848184	0.544118	0.62536	0.86853					TF
FBXO34	55030	0.0706306	0.644212	0.870073	0.579832	0.354368	0.697095
FAM20B	9917	0.0706134	0.517778	0.803001	0.455882	0.640192	0.875782					Transmembrane region
XPC	7508	0.0705857	0.597896	0.847268	0.592437	0.283295	0.671133
IRF2BP1	26145	0.0705718	0.716528	0.901315	0.615546	0.185889	0.60939
USP54	159195	0.0705288	0.779142	0.925409	0.560924	0.48581	0.799063
ZNF408	79797	0.0705157	0.66303	0.879164	0.602941	0.239254	0.671133					TF
TAC1	6863	0.0705112	0.909513	0.97199	0.470588	0.747906	0.918122					Signal peptide
AGPS	8540	0.0704732	0.556463	0.824367	0.451681	0.587204	0.853386
DCAF5	8816	0.0704691	0.396086	0.723453	0.588235	0.32127	0.674303
MYH13	8735	0.070443	0.875843	0.960957	0.594538	0.32333	0.676178
SHISA5	51246	0.070395	0.651	0.873544	0.57563	0.407741	0.740273					Transmembrane region;Signal peptide
MEF2C	4208	0.0703775	0.751491	0.914009	0.485294	0.870665	0.956733					TF
MCF2	4168	0.0703743	0.831851	0.945288	0.512605	0.893024	0.965246
LOC124903590	124903590	0.0703657	0.958824		0.489496	0.875317	0.958989
LINC02930	105378516	0.0703558	0.851717	0.95284	0.609244	0.228804	0.667474
SAR1B	51128	0.0703522	0.555718	0.824211	0.556723	0.530605	0.825312
ARHGEF16	27237	0.0702997	0.859994	0.955522	0.590336	0.294435	0.671133
NDRG2	57447	0.0702838	0.741307	0.90998	0.586134	0.343565	0.692364
RPL3P1	8488	0.0702063	0.942921		0.528361	0.735685	0.916632
STK38L	23012	0.0701804	0.732497	0.907957	0.558824	0.499805	0.808404					Kinase
SRPK2	6733	0.070158	0.496355	0.791229	0.592437	0.276022	0.671133	Target's interactor				Kinase
IFT88	8100	0.070145	0.620071	0.857632	0.651261	0.0686831	0.446446
FER1L5	90342	0.0701142	0.863587	0.956884	0.653361	0.0771322	0.4604					Transmembrane region
RNU6-282P	106479691	0.0700225	0.887682	0.964621	0.605042	0.228888	0.667474
RNF20	56254	0.0699921	0.440134	0.755954	0.617647	0.180159	0.601175				Bone;Central Nervous System;Esophagus;Haematopoietic and Lymphoid;Head and Neck;Large Intestine;Lung;Ovary
STOML2	30968	0.0699897	0.698269	0.892106	0.621849	0.164665	0.580546
PTPRU	10076	0.0699798	0.777263	0.924433	0.621849	0.160254	0.576829					Transmembrane region;Signal peptide
CST1	1469	0.0698971	0.894532	0.966615	0.647059	0.0729044	0.449835					Signal peptide
SERPING1	710	0.0698729	0.740401	0.909905	0.569328	0.420992	0.748497					Signal peptide
LINC01915	729950	0.0698651	0.836711	0.946489	0.642857	0.0981112	0.507398
B3GNT2	10678	0.0698069	0.616088	0.856252	0.598739	0.260022	0.671133					Transmembrane region
UGDH-AS1	100885776	0.0698068	0.708594	0.897982	0.672269	0.0395995	0.370658
RTP2	344892	0.0697043	0.933549		0.602941	0.226503	0.664237					Transmembrane region
ERO1B	56605	0.0697036	0.859526	0.95528	0.527311	0.775434	0.925598					Signal peptide
DNAAF9	25943	0.0696158	0.635449	0.866242	0.439076	0.490845	0.802376
BCO1	53630	0.0695979	0.886967	0.964413	0.611345	0.193261	0.620327
SGTB	54557	0.069388	0.720853	0.903689	0.533613	0.704506	0.906971	Target's interactor
STIL	6491	0.0693691	0.807599	0.935988	0.586134	0.312477	0.671133
COMMD2	51122	0.0693447	0.493112	0.789623	0.558824	0.501524	0.809615
ZFP90	146198	0.0692473	0.581536	0.838214	0.457983	0.636001	0.873592					TF
PAQR6	79957	0.069229	0.813169	0.937798	0.539916	0.658449	0.884038					Transmembrane region
ANKRD42	338699	0.0692264	0.533273	0.811997	0.617647	0.168252	0.586462
STPG3	441476	0.0692174	0.893014	0.966576	0.472689	0.775645	0.925598
ZNF587	84914	0.069204	0.652951	0.874689	0.560924	0.483003	0.797381					TF
GPC3	2719	0.0691879	0.844735	0.949827	0.602941	0.258906	0.671133					Signal peptide
TTC12	54970	0.0691815	0.635617	0.866254	0.621849	0.163786	0.578961
FAM210A	125228	0.0691805	0.662255	0.878868	0.529412	0.748084	0.918122					Transmembrane region
EEIG1	399665	0.0691716	0.751188	0.913847	0.607143	0.210643	0.645528
SNX4	8723	0.0691549	0.540531	0.816285	0.443277	0.522659	0.820603
PRPF40B	25766	0.0691054	0.676279	0.884009	0.67437	0.0363464	0.357995
TYW1	55253	0.0691048	0.392656	0.720792	0.569328	0.437506	0.762154
JADE3	9767	0.0690879	0.743267	0.910752	0.605042	0.218159	0.653658
VTA1	51534	0.0690697	0.565492	0.829185	0.558824	0.499604	0.808365
RAB5A	5868	0.0690654	0.500244	0.793938	0.584034	0.329017	0.680579	Target's interactor
MAP2K4	6416	0.0690224	0.541313	0.816458	0.602941	0.236884	0.671133					Kinase
CFHR5	81494	0.068993	0.97363		0.470588	0.596851	0.858392					Signal peptide
TCEAL6	158931	0.0689781	0.915698	0.973218	0.52521	0.794474	0.933263
KIF21A	55605	0.0689706	0.787993	0.928717	0.689076	0.0208773	0.290083
CMTM8	152189	0.0689091	0.801214	0.933573	0.684874	0.0304375	0.34622					Transmembrane region
SQSTM1	8878	0.0688967	0.603915	0.849892	0.605042	0.237218	0.671133	Target's interactor
TMEM86A	144110	0.0687928	0.705927	0.896843	0.52521	0.780178	0.926097					Transmembrane region
CHURC1	91612	0.0687745	0.610043	0.852436	0.563025	0.46479	0.783859
PTPRD	5789	0.068747	0.830067	0.94432	0.567227	0.457333	0.778216		Target's SL interactor			Transmembrane region;Signal peptide
PRRX2	51450	0.0686977	0.846232	0.950349	0.611345	0.25621	0.671133					TF
HTR1F	3355	0.0686974	0.84212	0.948706	0.506303	0.945292	0.979582					G protein-coupled receptor(GPCR);Transmembrane region
HOXB1	3211	0.0686827	0.953413	0.985903	0.502101	0.97853	0.989176					TF
CNTN2	6900	0.0686536	0.895647	0.966817	0.554622	0.55458	0.837862					Signal peptide
MYMX	101929726	0.0686454	0.90882	0.971745	0.554622	0.559288	0.840739
EBAG9	9166	0.0686372	0.598274	0.847373	0.697479	0.0143394	0.252828					Transmembrane region
DRP2	1821	0.0686053	0.859468	0.95528	0.60084	0.239553	0.671133
ARHGAP42-AS1	100128386	0.0685445	0.884196	0.963349	0.605042	0.218554	0.654224
STON1-GTF2A1L	286749	0.0684302	0.914207	0.973024	0.527311	0.767549	0.922526
PRPF38B	55119	0.0684104	0.491916	0.788989	0.57563	0.382881	0.718645				Bone;Breast;Central Nervous System;Esophagus;Haematopoietic and Lymphoid;Head and Neck;Large Intestine;Lung;Ovary;Pancreas;Peripheral Nervous System;Stomach
NUDCD1	84955	0.0684069	0.555095	0.823997	0.476891	0.806828	0.939791
ZNF667-AS1	100128252	0.0683985	0.713885	0.900728	0.567227	0.451564	0.772828
ZNF605	100289635	0.0683855	0.720774	0.903689	0.592437	0.281012	0.671133					TF
GNG12-AS1	100289178	0.0683534	0.727228	0.905721	0.535714	0.688303	0.89817
LAD1	3898	0.0683336	0.87163	0.959518	0.621849	0.147814	0.561441
ZNF384	171017	0.0681368	0.588687	0.841652	0.466387	0.707761	0.906971					TF
ALDH1A1	216	0.0680522	0.819051	0.94013	0.665966	0.0656389	0.446446
HARBI1	283254	0.0680486	0.618968	0.857233	0.453782	0.60327	0.860928
CBR1	873	0.0680458	0.699668	0.892799	0.556723	0.540179	0.832251		Target's SL interactor
RAB36	9609	0.0679998	0.686698	0.888323	0.571429	0.412513	0.741875
UQCRFS1	7386	0.0679778	0.713429	0.900537	0.504202	0.964208	0.984641				Haematopoietic and Lymphoid	Transmembrane region
MAGEB17	645864	0.0678972	0.906835	0.971262	0.504202	0.963243	0.984641
CICP21	100420263	0.0678911	0.979709		0.496849	0.949514	0.980346
THAP4	51078	0.0678587	0.625657	0.860058	0.644958	0.0950247	0.500873					TF
UNG	7374	0.067811	0.576303	0.835248	0.592437	0.287992	0.671133		Target's SL interactor
GPRC5C	55890	0.0678101	0.842625	0.948763	0.630252	0.133168	0.561441					G protein-coupled receptor(GPCR);Transmembrane region;Signal peptide
SPDYE12	100101268	0.0677041	0.732948	0.908222	0.539916	0.647248	0.879691
ANGEL2	90806	0.0676712	0.582218	0.838433	0.594538	0.276671	0.671133
HES1	3280	0.0676149	0.805239	0.934626	0.569328	0.431825	0.757555					TF
ASL	435	0.0676007	0.776027	0.923825	0.567227	0.441086	0.763892
OR3A2	4995	0.0675437	0.931072	0.979047	0.55042	0.558242	0.840089					G protein-coupled receptor(GPCR);Transmembrane region
GRIK5	2901	0.0675206	0.814553	0.938434	0.531513	0.734841	0.916163					Ion channel;Transporter;Transmembrane region;Signal peptide
SFXN3	81855	0.0675206	0.702017	0.894305	0.558824	0.51064	0.813566					Transporter;Transmembrane region
NOTCH3	4854	0.0675159	0.75659	0.916055	0.521008	0.81671	0.942709					Transmembrane region;Signal peptide
LINC01387	100130480	0.0673995	0.970924		0.446429	0.372302	0.712624
KRT8P10	344320	0.0673096	0.90533	0.970529	0.590336	0.302321	0.671133
CD2BP2-DT	101928707	0.0672483	0.696698	0.891681	0.556723	0.542281	0.832289
DZIP1L	199221	0.0671328	0.69414	0.8911	0.571429	0.411715	0.741875
LINC01547	84536	0.0670222	0.734232	0.90848	0.567227	0.450036	0.771381
ANKRD20A5P	440482	0.0670056	0.889588	0.965225	0.613445	0.186477	0.610333
ANKRD13A	88455	0.0669992	0.55482	0.823933	0.453782	0.60007	0.859257
COX7A2L	9167	0.0669737	0.51209	0.799922	0.651261	0.105606	0.523461					Transporter
ANKRD36BP2	645784	0.0669696	0.962966		0.491597	0.899559	0.970212
ASAH1-AS1	101929066	0.0668845	0.721647	0.903943	0.588235	0.337439	0.686438
TRAM2-AS1	401264	0.066845	0.574668	0.834239	0.436975	0.493473	0.804096
RNU6-1262P	106480409	0.0667898	0.896894	0.967257	0.473739	0.766434	0.92171
RPSAP72	107075112	0.0667121	0.927061	0.977523	0.594538	0.29121	0.671133
SMCO3	440087	0.0666967	0.876354	0.961173	0.503151	0.972357	0.989176					Transmembrane region
AZGP1P2	401393	0.0666839	0.974689		0.468487	0.572828	0.847713
DDX10	1662	0.0665389	0.46754	0.774156	0.602941	0.222063	0.657776				Bone;Breast;Central Nervous System;Endometrium;Esophagus;Haematopoietic and Lymphoid;Head and Neck;Large Intestine;Lung;Ovary;Pancreas;Peripheral Nervous System;Stomach
VCL	7414	0.0665104	0.716248	0.901194	0.47479	0.778931	0.925688
LINC00921	283876	0.0664531	0.687098	0.888323	0.533613	0.706388	0.906971
LOC101927609	101927609	0.0664459	0.711271	0.899698	0.556723	0.53122	0.82573
CDKAL1	54901	0.0664221	0.439617	0.75574	0.558824	0.500032	0.808561					Transmembrane region
GAL3ST1	9514	0.0663946	0.867867	0.958342	0.594538	0.282627	0.671133					Transmembrane region
GC	2638	0.0663899	0.927446	0.977761	0.555672	0.535251	0.82822					Signal peptide
OPRL1	4987	0.0663713	0.83387	0.945726	0.579832	0.362757	0.706114					G protein-coupled receptor(GPCR);Transmembrane region
DNAJC6	9829	0.066329	0.75981	0.917454	0.57563	0.405793	0.738987
CCKAR	886	0.0663117	0.93299	0.979493	0.528361	0.743599	0.918122					G protein-coupled receptor(GPCR);Transmembrane region
DHX37	57647	0.066301	0.603807	0.849839	0.611345	0.194626	0.621254				Bone;Breast;Central Nervous System;Endometrium;Esophagus;Haematopoietic and Lymphoid;Head and Neck;Large Intestine;Lung;Ovary;Pancreas;Peripheral Nervous System;Stomach
CHAMP1	283489	0.0661962	0.676715	0.884288	0.581933	0.348672	0.695703					TF
FAN1	22909	0.0661813	0.690702	0.889579	0.609244	0.205395	0.636514
VSTM2A-OT1	285878	0.0661369	0.964383		0.531513	0.627764	0.86986
SLX4IP	128710	0.0660358	0.664023	0.879306	0.653361	0.0619246	0.443429
RFESD	317671	0.066021	0.741104	0.909957	0.619748	0.167627	0.585911
TBC1D30	23329	0.065963	0.841487	0.948334	0.653361	0.0757472	0.457045
PODXL	5420	0.065936	0.780557	0.925875	0.542017	0.655035	0.881781					Transmembrane region;Signal peptide
SMU1	55234	0.0659112	0.434341	0.752485	0.615546	0.191378	0.61752				Bone;Breast;Central Nervous System;Endometrium;Esophagus;Haematopoietic and Lymphoid;Head and Neck;Large Intestine;Lung;Ovary;Pancreas;Peripheral Nervous System;Stomach
IGHA1	3493	0.0659095	0.897933	0.967567	0.512605	0.890674	0.963843
HNRNPLL	92906	0.0657724	0.488329	0.786534	0.565126	0.475231	0.790853
DHX36	170506	0.0657502	0.52543	0.80779	0.466387	0.701132	0.905618				Central Nervous System;Head and Neck;Large Intestine;Lung;Ovary
SALL4	57167	0.0657486	0.869084	0.9587	0.594538	0.282199	0.671133					TF
STRA6	64220	0.0657221	0.869648	0.95901	0.478992	0.815368	0.942094					Transmembrane region
APOB	338	0.0657004	0.89117	0.96599	0.567227	0.455244	0.776053					Signal peptide
MTIF2	4528	0.0656853	0.648881	0.872138	0.628151	0.137338	0.561441
CPE	1363	0.0654642	0.808968	0.93671	0.487395	0.892134	0.964763					Signal peptide
CEP68	23177	0.0654613	0.687162	0.888323	0.590336	0.303569	0.671133
DNAJC21	134218	0.0654138	0.485238	0.783889	0.611345	0.191829	0.618178
CFAP107	93190	0.0654102	0.934217	0.97984	0.509454	0.914772	0.971437
BBOX1-AS1	103695435	0.0653783	0.915376	0.97315	0.455882	0.636877	0.873752
CLCC1	23155	0.0653374	0.581637	0.838261	0.617647	0.166324	0.583737					Transporter;Transmembrane region;Signal peptide
ERO1A	30001	0.0653301	0.848703	0.951359	0.470588	0.738301	0.917528					Signal peptide
LOC401913	401913	0.0653267	0.919184	0.97451	0.552521	0.568974	0.846662
ANKRD34B	340120	0.065325	0.932851	0.979493	0.519958	0.822565	0.942709
LINC01470	101927134	0.0653076	0.961336		0.453782	0.514776	0.816429
GOLGA5	9950	0.0652443	0.565018	0.829163	0.579832	0.356938	0.699156					Transmembrane region
NOP14	8602	0.0652311	0.584973	0.839624	0.632353	0.131944	0.561441				Bone;Central Nervous System;Esophagus;Haematopoietic and Lymphoid;Head and Neck;Lung;Ovary;Pancreas;Peripheral Nervous System
ZNF880	400713	0.0652301	0.642743	0.869532	0.556723	0.55021	0.835264					TF
ERICH2-DT	101926913	0.0652199	0.841679	0.94844	0.483193	0.852439	0.952396
ERICH2	285141	0.0651571	0.817299	0.93944	0.647059	0.0736801	0.451465
ZDHHC17	23390	0.0651548	0.697956	0.891973	0.62395	0.139407	0.561441					Transporter;Transmembrane region
LOC101928053	101928053	0.0651361	0.723411	0.904417	0.565126	0.45795	0.778544
HSP90AB3P	3327	0.0651161	0.760014	0.917461	0.472689	0.77346	0.925598
SLC12A7	10723	0.0651012	0.719834	0.903383	0.642857	0.0927169	0.496552					Transporter;Transmembrane region
ZBTB7B	51043	0.0650051	0.745241	0.911488	0.594538	0.287065	0.671133					TF
CPSF2	53981	0.0649802	0.589878	0.842447	0.462185	0.683497	0.896595				Bone;Breast;Central Nervous System;Endometrium;Esophagus;Haematopoietic and Lymphoid;Head and Neck;Large Intestine;Lung;Ovary;Pancreas;Peripheral Nervous System;Stomach
MTHFD1	4522	0.0649709	0.539116	0.815305	0.598739	0.244422	0.671133	Target's interactor			Haematopoietic and Lymphoid
PDF	64146	0.0649622	0.814537	0.938434	0.653361	0.0749096	0.454637
VMAC	400673	0.0649184	0.627302	0.861093	0.592437	0.291301	0.671133
UNC93B1	81622	0.064911	0.757325	0.916582	0.571429	0.420698	0.748401					Transmembrane region
RPL36AP46	729621	0.0648799	0.964169		0.489496	0.87506	0.958989
WWTR1	25937	0.0648672	0.664137	0.879306	0.571429	0.407413	0.74012
LEPROT	54741	0.064749	0.526097	0.808023	0.560924	0.495381	0.805638					Transmembrane region
EVA1A	84141	0.0647419	0.830982	0.94474	0.642857	0.090996	0.491657					Transmembrane region
TSG101	7251	0.0646491	0.56283	0.828233	0.611345	0.18648	0.610333				Bone;Breast;Central Nervous System;Endometrium;Esophagus;Head and Neck;Large Intestine;Lung;Ovary;Pancreas;Peripheral Nervous System;Stomach
ALG1L8P	645015	0.0646398	0.884196	0.963349	0.466387	0.712862	0.906971
YY1AP1	55249	0.0645968	0.535686	0.812775	0.598739	0.251024	0.671133
PIKFYVE	200576	0.0645964	0.732585	0.908021	0.588235	0.322974	0.676131
NHLRC1	378884	0.0645845	0.734268	0.90848	0.628151	0.144093	0.561441
IVNS1ABP	10625	0.0645815	0.687005	0.888323	0.594538	0.270061	0.671133
ZNF628	89887	0.0645067	0.758813	0.917095	0.556723	0.520326	0.81905					TF
ZNF397	84307	0.0644963	0.659514	0.877988	0.617647	0.172169	0.590918					TF
GDPD3	79153	0.064429	0.804097	0.934497	0.523109	0.803801	0.937557					Transmembrane region
TNNI1	7135	0.0644247	0.876328	0.961173	0.569328	0.421475	0.748714
JAK1	3716	0.0643847	0.591397	0.843385	0.502101	0.980897	0.989176					Kinase
TTYH1	57348	0.0643583	0.895016	0.966615	0.60084	0.311413	0.671133					Transporter;Transmembrane region
CBX7	23492	0.0642342	0.769018	0.920893	0.596639	0.272144	0.671133
NCAPGP2	100421148	0.0642118	0.979119		0.447479	0.329874	0.680794
GFM2	84340	0.0641361	0.568722	0.830397	0.615546	0.192064	0.618474
GJA9	81025	0.0640892	0.919983		0.493697	0.94584	0.979582					Ion channel;Transporter;Transmembrane region
FYB2	199920	0.0640812	0.913548	0.972834	0.571429	0.435002	0.760333
HAMP	57817	0.0640683	0.872555	0.95964	0.598739	0.255327	0.671133					Signal peptide
SACM1L	22908	0.0640648	0.65562	0.875846	0.611345	0.190666	0.616267				Bone;Breast;Central Nervous System;Endometrium;Esophagus;Haematopoietic and Lymphoid;Head and Neck;Large Intestine;Lung;Ovary;Pancreas;Peripheral Nervous System;Stomach	Transmembrane region
SRBD1	55133	0.0639797	0.581077	0.838072	0.630252	0.138187	0.561441				Bone;Breast;Central Nervous System;Esophagus;Haematopoietic and Lymphoid;Head and Neck;Large Intestine;Lung;Ovary;Pancreas;Peripheral Nervous System
MPP3	4356	0.0639735	0.739953	0.909825	0.434874	0.459683	0.780562
UGGT1	56886	0.0639733	0.544623	0.818272	0.584034	0.363935	0.706785					Signal peptide
NUS1	116150	0.0638172	0.606326	0.851084	0.569328	0.426788	0.753297				Bone;Breast;Central Nervous System;Endometrium;Esophagus;Haematopoietic and Lymphoid;Head and Neck;Large Intestine;Lung;Ovary;Pancreas;Peripheral Nervous System;Stomach	Transmembrane region
ARL1	400	0.0638107	0.550147	0.821125	0.638655	0.100072	0.511747
DCAF11	80344	0.0637766	0.736669	0.908981	0.672269	0.0447193	0.388196
PRAG1	157285	0.0637715	0.770043	0.921308	0.577731	0.368077	0.710587					Kinase
RSPRY1	89970	0.0637691	0.580592	0.83776	0.542017	0.628655	0.87007					Signal peptide
LINC02138	400558	0.0637213	0.98326		0.504202	0.914653	0.97138
ABCC1	4363	0.0636425	0.69484	0.8911	0.478992	0.813775	0.941599					Transporter;Transmembrane region
KCNN2	3781	0.063606	0.86671	0.957982	0.57563	0.42052	0.748218					Ion channel;Transporter;Transmembrane region
MICU2	221154	0.0635754	0.47986	0.780515	0.615546	0.168637	0.587025
SNX19	399979	0.0635675	0.566446	0.829364	0.569328	0.452395	0.773384
LHFPL7	255349	0.0635633	0.929646	0.978432	0.542017	0.637444	0.874091					Transmembrane region
NPEPPS	9520	0.063552	0.615075	0.855753	0.621849	0.144287	0.561441	Target's interactor
RPL23AP79	100271626	0.0635372	0.622575	0.858668	0.62605	0.141355	0.561441
CCNT1	904	0.0634977	0.576645	0.835398	0.594538	0.277108	0.671133
SOX5	6660	0.0634508	0.79598	0.931347	0.527311	0.768608	0.923511					TF
ADAP2	55803	0.0634406	0.791059	0.930055	0.516807	0.849129	0.952163
SNX33	257364	0.0633936	0.547182	0.819803	0.619748	0.172559	0.591593
MTUS2	23281	0.063382	0.888068	0.964697	0.678571	0.0344398	0.347509
HEG1	57493	0.0633512	0.751162	0.913847	0.495798	0.962704	0.984641					Transmembrane region;Signal peptide
TRIM24	8805	0.0632074	0.629146	0.861949	0.581933	0.337024	0.686164
INCA1	388324	0.0631709	0.657159	0.876666	0.569328	0.437999	0.76242
RNU1-38P	106481608	0.0631112	0.972957		0.481092	0.748659	0.918122
GDE1	51573	0.063007	0.591914	0.843631	0.594538	0.27233	0.671133					Transmembrane region
SLC41A3	54946	0.0629951	0.607056	0.851131	0.628151	0.129638	0.561441					Transporter;Transmembrane region
ZNF708	7562	0.0629794	0.769024	0.920893	0.592437	0.283093	0.671133					TF
KIAA0513	9764	0.0629555	0.760758	0.917866	0.581933	0.366724	0.708933
HS2ST1	9653	0.0629507	0.672222	0.882629	0.443277	0.515613	0.816717					Transmembrane region
PAPOLG	64895	0.062943	0.675048	0.883754	0.529412	0.734366	0.916038
RNF14	9604	0.0627939	0.503554	0.79525	0.565126	0.465038	0.78389
MTRF1LP1	100132520	0.0627679	0.958086		0.456933	0.55887	0.840503
LBR	3930	0.0626968	0.662706	0.879081	0.470588	0.739174	0.917601					Transmembrane region
CHUK	1147	0.0626904	0.560084	0.826283	0.460084	0.656197	0.882435	Target's interactor				Kinase
MYLK-AS2	100873940	0.0626372	0.862165	0.956265	0.466387	0.713994	0.906971
WDR45B	56270	0.0626335	0.66359	0.879164	0.592437	0.287763	0.671133	Target's interactor
DISP1	84976	0.0626164	0.621832	0.858253	0.542017	0.651861	0.881685					Transporter;Transmembrane region
NSD2	7468	0.0625885	0.662183	0.878863	0.558824	0.502537	0.809615
KLHL7	55975	0.0625777	0.542181	0.817135	0.596639	0.273851	0.671133
DENR	8562	0.0625058	0.522494	0.806351	0.584034	0.336132	0.684951	Target's interactor			Central Nervous System;Esophagus;Haematopoietic and Lymphoid;Large Intestine;Pancreas;Stomach
IGFBP7	3490	0.062505	0.75535	0.915502	0.47479	0.786217	0.930002					Signal peptide
CRACR2A	84766	0.0624209	0.712006	0.900022	0.594538	0.279351	0.671133
UBTD2	92181	0.0624184	0.663477	0.879164	0.581933	0.356745	0.698868
MRM1	79922	0.0623934	0.695761	0.891302	0.60084	0.267817	0.671133
MTCO1P29	107075225	0.0623747	0.961658		0.434874	0.369389	0.711382
POLR3F	10621	0.0623643	0.499921	0.793822	0.647059	0.079304	0.464226				Bone;Breast;Central Nervous System;Endometrium;Esophagus;Haematopoietic and Lymphoid;Head and Neck;Large Intestine;Lung;Ovary;Pancreas;Peripheral Nervous System;Stomach
TMEM65	157378	0.0623304	0.61302	0.854499	0.55042	0.566433	0.845298					Transmembrane region
MGAT5	4249	0.062293	0.704759	0.89628	0.602941	0.234663	0.671133					Transmembrane region
ZBTB20-AS5	101929754	0.0621304	0.945111	0.983242	0.60084	0.223435	0.65995
STAC2	342667	0.0620787	0.88924	0.965052	0.529412	0.738048	0.917528
NHERF1	9368	0.0620098	0.821922	0.941238	0.62605	0.149358	0.561441
SLC9A1	6548	0.0619782	0.750563	0.913702	0.546218	0.610992	0.86587					Transporter;Transmembrane region
GIMAP2	26157	0.0619313	0.758338	0.916947	0.577731	0.365838	0.708328					Transmembrane region
GOLPH3	64083	0.0619147	0.547595	0.819819	0.588235	0.309849	0.671133
CCNDBP1	23582	0.061875	0.526349	0.808045	0.57563	0.398552	0.732812
DNAI4	79819	0.0618648	0.752068	0.914185	0.613445	0.190494	0.616047
EXOC1	55763	0.0618637	0.582452	0.838433	0.571429	0.406527	0.739673
LIMS1	3987	0.0618363	0.727481	0.905764	0.493697	0.944669	0.979582	Target's interactor
ZNF48	197407	0.0618	0.703283	0.895101	0.590336	0.320362	0.673239					TF
CYP2T3P	163007	0.0617855	0.893543	0.966595	0.596639	0.258393	0.671133
CCDC117	150275	0.0617501	0.601915	0.848934	0.554622	0.528539	0.824191
LINC03012	100506682	0.0617035	0.962082		0.530462	0.677548	0.894074
BCDIN3D	144233	0.0616638	0.630814	0.863026	0.628151	0.150692	0.56361
CPEB2	132864	0.0616619	0.706144	0.896843	0.581933	0.343605	0.692364
VDR	7421	0.0616408	0.817116	0.939393	0.495798	0.963053	0.984641			yes		TF;Nuclear hormone receptors(NHR)
LINC01563	101060544	0.0616179	0.89008	0.96545	0.492647	0.939558	0.979582
ROBO1	6091	0.0613469	0.781622	0.925977	0.516807	0.859537	0.95618					Transmembrane region;Signal peptide
YME1L1	10730	0.0613167	0.505492	0.796455	0.426471	0.394251	0.729795					Transmembrane region
WIPF1	7456	0.0612831	0.781153	0.925875	0.508403	0.923791	0.97383
RBMS2	5939	0.061261	0.69124	0.889958	0.516807	0.853641	0.95251
MSI1	4440	0.0612538	0.830712	0.944602	0.607143	0.221968	0.657687
ATXN7L3	56970	0.061214	0.594151	0.844556	0.508403	0.926977	0.973857
SLC24A5	283652	0.061128	0.958663		0.47479	0.736911	0.917175					Transporter;Transmembrane region;Signal peptide
FBXL20	84961	0.0611228	0.510675	0.799337	0.462185	0.677659	0.894074
AKAP10	11216	0.0610518	0.562182	0.827528	0.560924	0.481203	0.79564
RPL13P5	283345	0.0610171	0.72241	0.904204	0.609244	0.202606	0.632632
INTS12	57117	0.0610064	0.487222	0.785631	0.611345	0.192612	0.619024
ARHGAP18	93663	0.0609847	0.719271	0.90277	0.611345	0.190298	0.615756
FAHD1	81889	0.0609832	0.743064	0.91073	0.592437	0.296369	0.671133
RN7SKP26	106479106	0.0609457	0.910609	0.972278	0.544118	0.634341	0.87243
EFNB2	1948	0.0609341	0.826208	0.942679	0.464286	0.691006	0.899819					Transmembrane region;Signal peptide
CCDC43	124808	0.0608623	0.549088	0.820475	0.556723	0.516473	0.816931
PACRGL	133015	0.0607927	0.503136	0.795242	0.577731	0.36495	0.707508
CRADD-AS1	101928731	0.0607836	0.902277	0.969381	0.5	1	1
PSD4	23550	0.0607102	0.763213	0.918636	0.567227	0.434661	0.760133	Target's interactor
SZT2	23334	0.060706	0.620785	0.857997	0.584034	0.349218	0.695703
ANGPT1	284	0.0606728	0.830222	0.944396	0.497899	0.981093	0.989176					Signal peptide
NOL11	25926	0.0605942	0.565804	0.829185	0.634454	0.11628	0.545948
GORASP1	64689	0.0605742	0.48669	0.785031	0.636555	0.102903	0.517324		Target's SL interactor
PDCL	5082	0.0605669	0.530459	0.81076	0.523109	0.797341	0.934403
WNT9A	7483	0.0605527	0.834141	0.945738	0.571429	0.431611	0.757345					Signal peptide
ALS2	57679	0.0605112	0.635075	0.866144	0.586134	0.315926	0.671133
ATG16L1	55054	0.0604565	0.622949	0.858831	0.55042	0.565653	0.844764	Target's interactor
TDRD6	221400	0.0604369	0.83469	0.945845	0.493697	0.947853	0.980346
EIF4A2	1974	0.0603859	0.671007	0.882011	0.640756	0.103139	0.517559
SLC25A36P1	106480240	0.0602983	0.904622	0.970156	0.533613	0.702783	0.90679
AAK1	22848	0.0602749	0.667218	0.880773	0.558824	0.50443	0.809615					Kinase
PI4KA	5297	0.0601259	0.531221	0.810969	0.560924	0.498569	0.807796
IQCE	23288	0.0601179	0.679511	0.885516	0.445378	0.545266	0.832845
POTEH	23784	0.0601118	0.979615		0.537815	0.413039	0.741875
RPL7AP10	161406	0.0601045	0.865907	0.95783	0.420168	0.358075	0.700336
ZNF823	55552	0.0600892	0.763181	0.918636	0.588235	0.308743	0.671133					TF
TSR1	55720	0.06003	0.544863	0.818532	0.596639	0.253733	0.671133				Central Nervous System;Esophagus;Head and Neck;Ovary
BRPF1	7862	0.0600273	0.585687	0.839822	0.584034	0.330662	0.681814
TTC5	91875	0.0600203	0.483466	0.782928	0.542017	0.639506	0.875162
LOC100286997	100286997	0.0599145	0.929762	0.978432	0.584034	0.351355	0.695703
RPP25L	138716	0.0599085	0.788343	0.928852	0.642857	0.098932	0.509535
WDR11	55717	0.0598896	0.581494	0.838204	0.607143	0.210926	0.645883					Transmembrane region
OCRL	4952	0.0598014	0.583829	0.839075	0.586134	0.317528	0.671133
LINC01144	400752	0.0597966	0.814295	0.938371	0.60084	0.259971	0.671133
ZNF136	7695	0.059671	0.610301	0.852602	0.535714	0.689232	0.898527					TF
SFT2D2	375035	0.0596323	0.673945	0.883421	0.457983	0.641703	0.876666					Transmembrane region
EHD4-AS1	101928363	0.0595951	0.870535	0.959237	0.611345	0.198213	0.627104
ASAP1	50807	0.0595676	0.745134	0.911488	0.506303	0.947174	0.979984
KCTD18	130535	0.0595537	0.515337	0.801738	0.605042	0.226679	0.664237					Transporter
ELK4	2005	0.0594347	0.665004	0.879712	0.560924	0.481068	0.795631					TF
SPIN3	169981	0.0593247	0.736475	0.908836	0.611345	0.186691	0.610333
SYS1	90196	0.0593055	0.51058	0.799325	0.621849	0.187448	0.611542				Bone;Central Nervous System;Haematopoietic and Lymphoid	Transmembrane region
RIGI	23586	0.059239	0.807561	0.935988	0.539916	0.650579	0.881635
YTHDC2	64848	0.0592309	0.6753	0.883807	0.573529	0.395453	0.730774
OFD1P17	23738	0.0592204	0.935022	0.979946	0.487395	0.887023	0.9637
VAPB	9217	0.0592126	0.512228	0.799922	0.602941	0.255905	0.671133					Transmembrane region
RAB22A	57403	0.0592027	0.580397	0.83776	0.537815	0.66969	0.889163
SNORD121B	101340252	0.0591689	0.968954		0.473739	0.685861	0.896926
TENT2	167153	0.0591522	0.583119	0.838964	0.588235	0.301423	0.671133
MIR548H1	100313830	0.0591367	0.972059		0.462185	0.543674	0.832289
RPS2P50	729842	0.0591313	0.877678	0.961504	0.546218	0.595948	0.858392
CLN5	1203	0.0591229	0.638414	0.867624	0.62605	0.142512	0.561441					Signal peptide
MTAP	4507	0.0590881	0.692749	0.890588	0.552521	0.554254	0.837862
MOG	4340	0.0590001	0.916919	0.973796	0.548319	0.585104	0.851901					Transmembrane region;Signal peptide
HIGD2B	123346	0.0589545	0.939755		0.60084	0.240821	0.671133
ZFP36L1	677	0.0589288	0.759356	0.917316	0.523109	0.801982	0.936218
BCLAF1	9774	0.058887	0.68402	0.887468	0.577731	0.369717	0.711532				Bone;Breast;Haematopoietic and Lymphoid;Large Intestine;Lung;Ovary;Peripheral Nervous System
PBXIP1	57326	0.0588326	0.674112	0.883422	0.489496	0.909813	0.97138
TDRD7	23424	0.0587809	0.631919	0.863954	0.560924	0.480151	0.795188
OPN3	23596	0.058733	0.750563	0.913702	0.539916	0.661402	0.885942					G protein-coupled receptor(GPCR);Transmembrane region
CTSS	1520	0.058714	0.773816	0.922906	0.502101	0.981265	0.989176					Signal peptide
ZDHHC1	29800	0.0586761	0.771663	0.921887	0.584034	0.332195	0.682577					Transmembrane region
CDC40	51362	0.058599	0.665944	0.880269	0.586134	0.312998	0.671133				Lung
ICE2	79664	0.0585381	0.626748	0.860543	0.596639	0.257389	0.671133
YES1	7525	0.0584327	0.748881	0.913501	0.661765	0.0507285	0.408577		Target's DD-SR interactor			Kinase
AGO4	192670	0.0583852	0.652656	0.874428	0.567227	0.43991	0.763494
WNT3A	89780	0.0583459	0.932864	0.979493	0.611345	0.218839	0.654749					Signal peptide
SPON2	10417	0.058331	0.826094	0.942679	0.529412	0.739504	0.917601					Signal peptide
SLC37A3	84255	0.0582372	0.568259	0.830228	0.617647	0.162863	0.57767					Transporter;Transmembrane region
MARK4	57787	0.058212	0.66166	0.878718	0.592437	0.303449	0.671133	Target's interactor				Kinase
ERGIC1	57222	0.0581947	0.580707	0.83776	0.432773	0.442295	0.764805					Transmembrane region
IGHV3-43	28426	0.0581898	0.920069	0.974837	0.547269	0.603401	0.860928
PLA2G4E	123745	0.0581363	0.913154	0.972834	0.573529	0.41091	0.741875
LINC01012	100507173	0.0580853	0.838805	0.9472	0.563025	0.479776	0.794983
KICS2	144577	0.0580821	0.649231	0.872385	0.668067	0.0441278	0.38574
MMACHC	25974	0.0579988	0.689285	0.888751	0.619748	0.162087	0.577355
GDAP1	54332	0.0579519	0.78184	0.926075	0.560924	0.498996	0.807878					Transmembrane region
ZNF503-AS2	100131213	0.0579149	0.790838	0.930055	0.60084	0.255572	0.671133
PDE6A	5145	0.0578844	0.859541	0.95528	0.52521	0.785863	0.929656
PIGS	94005	0.0578111	0.613418	0.854574	0.577731	0.37799	0.716719					Transmembrane region
CXCL16	58191	0.0577951	0.781689	0.925977	0.565126	0.453794	0.77468					Transmembrane region;Signal peptide
BOC	91653	0.05774	0.844221	0.949641	0.55042	0.566713	0.84559					Transmembrane region;Signal peptide
SLC8B1	80024	0.0577332	0.600303	0.848043	0.588235	0.325503	0.677684					Transporter;Transmembrane region
CCDC93	54520	0.0577268	0.648778	0.872105	0.590336	0.290552	0.671133
NEBL	10529	0.0577208	0.860563	0.955613	0.428571	0.411543	0.741875
EGFR	1956	0.0576178	0.726222	0.905059	0.563025	0.473505	0.789405	Target's interactor	Target's SL interactor			Kinase;Transmembrane region;Signal peptide
POMGNT2	84892	0.0576172	0.72711	0.905705	0.418067	0.345799	0.694554					Transmembrane region
HIGD1A	25994	0.0576032	0.739533	0.909749	0.588235	0.319332	0.672211					Transmembrane region
NHSL1	57224	0.05743	0.715028	0.900871	0.565126	0.45434	0.775348
STRIP1	85369	0.0573083	0.461517	0.7705	0.453782	0.5993	0.859125
ZNF729	100287226	0.0572894	0.962481		0.436975	0.402161	0.735835					TF
FAM219B	57184	0.0572134	0.617338	0.856759	0.546218	0.598226	0.858392
MBOAT2	129642	0.0571979	0.857294	0.954734	0.55042	0.562876	0.843587					Transmembrane region
CD101-AS1	101929099	0.0570979	0.857103	0.954696	0.451681	0.625014	0.86853
NSF	4905	0.0570473	0.62986	0.862303	0.628151	0.128255	0.561441				Bone;Breast;Central Nervous System;Endometrium;Esophagus;Haematopoietic and Lymphoid;Head and Neck;Large Intestine;Lung;Ovary;Pancreas;Peripheral Nervous System;Stomach
FSCN2	25794	0.0569518	0.868089	0.958402	0.651261	0.0778525	0.46224
PPP6R3	55291	0.0569262	0.521944	0.806077	0.405462	0.276292	0.671133
HS1BP3	64342	0.0569125	0.692921	0.890616	0.573529	0.420926	0.748497
NEU3	10825	0.0568597	0.593077	0.84401	0.560924	0.491291	0.802546
CRTC3	64784	0.0568213	0.648153	0.87159	0.487395	0.891385	0.964342
BHMT2	23743	0.0567585	0.822362	0.941289	0.497899	0.982116	0.989176
OTUD6B	51633	0.056706	0.740268	0.909905	0.560924	0.493327	0.804058
RBPMS	11030	0.0566006	0.734763	0.908511	0.495798	0.962937	0.984641
DOCK8-AS1	157983	0.0565968	0.845406	0.949935	0.619748	0.208118	0.641048
KLHL26	55295	0.056584	0.737757	0.909289	0.590336	0.297431	0.671133
INVS	27130	0.0565733	0.606421	0.851084	0.539916	0.651746	0.881685
MAZ	4150	0.0564265	0.818844	0.94003	0.546218	0.607789	0.864465					TF
ZNF484	83744	0.0564244	0.714775	0.900871	0.556723	0.510694	0.813566					TF
YAE1	57002	0.0564124	0.651999	0.873975	0.594538	0.276394	0.671133				Bone;Central Nervous System;Endometrium;Esophagus;Haematopoietic and Lymphoid;Head and Neck;Large Intestine;Lung;Ovary;Pancreas;Peripheral Nervous System
IRAK2	3656	0.0564027	0.828735	0.943683	0.544118	0.624657	0.86853					Kinase
TCEAL7	56849	0.0563945	0.802085	0.933921	0.542017	0.639013	0.874767				Breast;Large Intestine;Pancreas
DCP1B	196513	0.0563808	0.495225	0.790601	0.581933	0.349718	0.695703
N4BP2L1	90634	0.0563778	0.755599	0.915625	0.55042	0.563364	0.843761
CACNG5	27091	0.0563751	0.920167	0.974837	0.537815	0.676288	0.893127					Ion channel;Transporter;Transmembrane region
NUDT16-DT	339874	0.0563504	0.830783	0.944602	0.546218	0.613201	0.866307
KDM5C	8242	0.0563084	0.65548	0.875846	0.535714	0.692906	0.900535
TMEM38B	55151	0.0562406	0.675275	0.883807	0.592437	0.312456	0.671133					Transporter;Transmembrane region
OPA3	80207	0.0562368	0.632002	0.863954	0.504202	0.962585	0.984641
TCF3	6929	0.0562095	0.724754	0.90457	0.596639	0.272804	0.671133					TF
CFI	3426	0.0561692	0.801388	0.933577	0.546218	0.600104	0.859257					Signal peptide
TRMT13	54482	0.0560956	0.766641	0.920141	0.602941	0.22982	0.66874
MRPL44	65080	0.0560953	0.637403	0.867323	0.428571	0.422791	0.749946
SSBP3	23648	0.0560629	0.715951	0.901123	0.573529	0.412461	0.741875
FAM138B	654412	0.0560566	0.938881	0.981351	0.531513	0.729613	0.912602
BRSK1	84446	0.0560027	0.75474	0.915502	0.47479	0.796106	0.934007	Target's interactor				Kinase
PHAF1	80262	0.0559601	0.561841	0.827172	0.495798	0.962742	0.984641
ZNF25	219749	0.0559342	0.735003	0.908578	0.581933	0.341305	0.690244					TF
POLR3C	10623	0.0558643	0.478935	0.779874	0.558824	0.508055	0.811271				Central Nervous System;Esophagus;Head and Neck;Large Intestine;Lung;Ovary;Pancreas
PIGK	10026	0.0558443	0.695287	0.8911	0.563025	0.466764	0.784593					Transmembrane region;Signal peptide
TRIM62	55223	0.0557976	0.635356	0.866237	0.491597	0.9243	0.97383
CASKIN1	57524	0.0557801	0.861664	0.956177	0.605042	0.225538	0.662985
RPA1	6117	0.0557261	0.522401	0.806351	0.577731	0.403623	0.737048	Target's interactor			Bone;Breast;Central Nervous System;Endometrium;Esophagus;Haematopoietic and Lymphoid;Head and Neck;Large Intestine;Lung;Ovary;Pancreas;Peripheral Nervous System;Stomach
PRMT5	10419	0.0556164	0.67605	0.884009	0.592437	0.281449	0.671133				Pancreas
SC5D	6309	0.0555076	0.686796	0.888323	0.581933	0.337356	0.686438					Transmembrane region
COX15	1355	0.055501	0.526019	0.808023	0.657563	0.0523164	0.413658					Transporter;Transmembrane region
INTS1	26173	0.0554045	0.68829	0.888323	0.60084	0.244802	0.671133				Central Nervous System;Endometrium;Ovary	Transmembrane region
DCTN5	84516	0.0552959	0.578412	0.83667	0.457983	0.628549	0.87007				Bone;Breast;Central Nervous System;Esophagus;Haematopoietic and Lymphoid;Head and Neck;Large Intestine;Lung;Ovary;Pancreas;Peripheral Nervous System
HOXB2	3212	0.0552689	0.836958	0.946489	0.533613	0.720879	0.908262					TF
CROT	54677	0.0552575	0.685006	0.887468	0.640756	0.0958445	0.50307
GNG5B	347687	0.0552048	0.944649		0.483193	0.839073	0.946499
HTRA4	203100	0.0552035	0.895249	0.966615	0.508403	0.925591	0.97383					Signal peptide
RPL13P2	128500	0.0551971	0.972303		0.471639	0.663481	0.887004
MIR5194	100847051	0.0551569	0.96112		0.506303	0.933268	0.977933
TTF2	8458	0.0551504	0.680834	0.886129	0.552521	0.541996	0.832289
TSNAX	7257	0.0551084	0.529974	0.810583	0.546218	0.60222	0.860134
GPRIN3	285513	0.0550876	0.803405	0.934223	0.546218	0.596144	0.858392
CYP2R1	120227	0.0550664	0.724137	0.904417	0.657563	0.0685004	0.446446
ASAH1	427	0.0550029	0.69561	0.89127	0.537815	0.664567	0.887403					Signal peptide
PTGES3	10728	0.0548892	0.619353	0.857383	0.586134	0.312472	0.671133	Target's interactor	Target's SL interactor
SYT14	255928	0.0548139	0.894302	0.966615	0.657563	0.0540462	0.419974					Transmembrane region
ZNF764	92595	0.0548103	0.64491	0.870378	0.569328	0.441791	0.764457					TF
LYRM2	57226	0.0547615	0.564345	0.828692	0.598739	0.272574	0.671133
LINC01823	101927801	0.0547461	0.951105		0.503151	0.968581	0.988168
SUMF1	285362	0.0547181	0.667124	0.880739	0.60084	0.262206	0.671133					Signal peptide
GMFB	2764	0.0546863	0.698208	0.892106	0.548319	0.579894	0.85096
SARDH	1757	0.0546646	0.879147	0.961866	0.590336	0.318636	0.671733
MGST2	4258	0.0546605	0.741833	0.910214	0.611345	0.212137	0.647293					Transmembrane region
ABHD13	84945	0.0546267	0.663595	0.879164	0.556723	0.511578	0.814239					Transmembrane region
EXT1	2131	0.0545875	0.669185	0.881453	0.472689	0.757753	0.918122					Transmembrane region
ZNF34	80778	0.0545871	0.575532	0.834922	0.581933	0.36082	0.703774					TF
CTDSP1	58190	0.0545351	0.658518	0.877475	0.596639	0.288012	0.671133	Target's interactor
FECH	2235	0.0544463	0.696906	0.891709	0.464286	0.691881	0.900333				Haematopoietic and Lymphoid
H3-3A	3020	0.0543865	0.67561	0.883929	0.577731	0.395134	0.730544
CLUAP1	23059	0.0543471	0.55336	0.823109	0.592437	0.28104	0.671133
SLC50A1	55974	0.0543048	0.791873	0.930207	0.531513	0.730036	0.913002					Transporter;Transmembrane region
EARS2	124454	0.054251	0.606197	0.851084	0.590336	0.290019	0.671133
DLL1	28514	0.0542098	0.761907	0.918172	0.563025	0.494786	0.805318					Transmembrane region;Signal peptide
SF3A1	10291	0.0542076	0.606627	0.851084	0.556723	0.51425	0.816009				Bone;Breast;Central Nervous System;Endometrium;Esophagus;Haematopoietic and Lymphoid;Head and Neck;Large Intestine;Lung;Ovary;Pancreas;Peripheral Nervous System;Stomach
RNVU1-24	106480167	0.0542029	0.965768		0.543067	0.548225	0.834796
PPFIA1	8500	0.0541325	0.598573	0.847455	0.485294	0.868844	0.956659
SUN2	25777	0.0541313	0.717641	0.901857	0.552521	0.543182	0.832289					Transmembrane region
GUCY2D	3000	0.0541255	0.87735	0.961403	0.542017	0.666209	0.887938					Transmembrane region;Signal peptide
RAB14	51552	0.05401	0.547868	0.819825	0.535714	0.681507	0.8961	Target's interactor
ABCA2	20	0.0540077	0.717731	0.901857	0.571429	0.430937	0.756838					Transporter;Transmembrane region
SRSF8	10929	0.0540064	0.624203	0.859144	0.651261	0.0868434	0.48311
APPBP2	10513	0.0539347	0.635783	0.866384	0.596639	0.258228	0.671133
LINC02872	401535	0.0539216	0.885878	0.964011	0.565126	0.468196	0.785496
CRTC3-AS1	101926895	0.0538229	0.882403	0.963012	0.552521	0.579668	0.850802
TTC9	23508	0.0537928	0.862256	0.956265	0.478992	0.81395	0.941615
ZNF773	374928	0.0537906	0.59634	0.845849	0.560924	0.492332	0.802978					TF
MTND3P23	107075295	0.0536956	0.946262		0.5	1	1
PAUPAR	103157000	0.0534578	0.937356	0.980809	0.52521	0.783172	0.927683
LOC100419654	100419654	0.0534531	0.938379	0.981142	0.586134	0.314121	0.671133
LOC642361	642361	0.0534103	0.772186	0.922161	0.464286	0.691338	0.900004
KCTD2	23510	0.0533375	0.605524	0.850661	0.615546	0.192112	0.618492					Transporter
GPATCH1	55094	0.0533289	0.720292	0.903587	0.630252	0.118352	0.550362
GNAI3	2773	0.0532566	0.581129	0.838072	0.539916	0.668827	0.888671
DCLRE1C	64421	0.0532452	0.738327	0.909358	0.565126	0.447094	0.768782
ENPP4	22875	0.0531762	0.75498	0.915502	0.594538	0.277153	0.671133					Transmembrane region;Signal peptide
G3BP1	10146	0.0531753	0.625582	0.860004	0.523109	0.798083	0.934649	Target's interactor
KCNMA1	3778	0.0531685	0.862285	0.956265	0.573529	0.412672	0.741875					Ion channel;Transporter;Transmembrane region
CTPS2	56474	0.0531434	0.723086	0.904402	0.64916	0.070049	0.446446
RLF	6018	0.0531286	0.714255	0.900865	0.552521	0.545557	0.832903					TF
MAN1A1	4121	0.0531282	0.806952	0.935594	0.539916	0.655304	0.881985					Transmembrane region
SNX16	64089	0.0531204	0.73519	0.908672	0.584034	0.332036	0.682577
EFS	10278	0.0531147	0.837216	0.946593	0.502101	0.982221	0.989176
RPL13AP22	441632	0.0530968	0.903665	0.969845	0.566176	0.45694	0.777845
ODAD3	115948	0.0530791	0.824858	0.942379	0.493697	0.948286	0.980346
CSRNP2	81566	0.0530556	0.651758	0.873749	0.537815	0.677181	0.893837					TF
ADAT1	23536	0.053055	0.600134	0.848043	0.476891	0.803078	0.937132
HACD1	9200	0.0529964	0.85859	0.95528	0.546218	0.609878	0.865212					Transmembrane region
NCOA5	57727	0.0529876	0.674172	0.883422	0.57563	0.388001	0.723911
SLC12A4	6560	0.0529309	0.681262	0.886447	0.451681	0.614206	0.866859					Transporter;Transmembrane region
DAAM1	23002	0.0529218	0.638171	0.867498	0.516807	0.85415	0.952765
RSPH14	27156	0.052862	0.866945	0.957982	0.563025	0.511392	0.814073
TIGD6	81789	0.0527737	0.640638	0.868549	0.621849	0.150706	0.56361	Target's interactor				TF
ZFAND4	93550	0.052736	0.662784	0.879137	0.523109	0.793006	0.933263
BBS9	27241	0.0526711	0.668005	0.881237	0.483193	0.851706	0.952292
GON4L	54856	0.0526675	0.598035	0.847268	0.457983	0.633136	0.87189
TMEM200C	645369	0.0526465	0.863784	0.956958	0.512605	0.890735	0.963843					Transmembrane region
PCCA-DT	105370333	0.0526377	0.778603	0.925125	0.476891	0.804844	0.938282
CYB561D1	284613	0.0525578	0.751556	0.914009	0.544118	0.625835	0.86853					Transmembrane region
MIP	4284	0.0525561	0.952028		0.490546	0.911052	0.97138					Ion channel;Transporter;Transmembrane region
PDK2	5164	0.0524501	0.791799	0.930207	0.663866	0.0484335	0.400848					Kinase
ZNF311	282890	0.0524045	0.799978	0.933257	0.602941	0.243703	0.671133					TF
TLE1	7088	0.0523787	0.656327	0.876402	0.598739	0.255916	0.671133
SYNGR2	9144	0.0523587	0.794273	0.93066	0.613445	0.199428	0.628719					Transmembrane region
TOX-DT	100505501	0.0523144	0.784426	0.927265	0.539916	0.682214	0.896595
ZFHX3-AS1	101927978	0.0522926	0.757885	0.916852	0.57563	0.382293	0.718645
SCRN3	79634	0.0522901	0.703208	0.895084	0.573529	0.398356	0.732747
ELP2	55250	0.0521194	0.663831	0.879253	0.642857	0.0940153	0.499036
CDAN1	146059	0.0520663	0.654349	0.875562	0.62395	0.142116	0.561441					Transmembrane region
NEK1	4750	0.0520323	0.73686	0.908998	0.552521	0.547041	0.834192					Kinase
MAP2K7	5609	0.0519992	0.694191	0.8911	0.634454	0.120421	0.554314	Target's interactor	Target's SL interactor			Kinase
CCDC190	339512	0.051999	0.932759	0.979493	0.595588	0.285539	0.671133
OR52H2P	81261	0.0519777	0.969099		0.483193	0.813249	0.941317
KTN1	3895	0.0519563	0.666996	0.880697	0.602941	0.232931	0.671133					Transmembrane region
LINC01615	101929484	0.0518976	0.882256	0.963012	0.57563	0.4209	0.748497
ZBTB47	92999	0.0518777	0.798677	0.932862	0.476891	0.795343	0.933477					TF
LRRK1	79705	0.0518446	0.718397	0.902181	0.472689	0.75777	0.918122					Kinase
FOXP1	27086	0.0517892	0.687178	0.888323	0.577731	0.373076	0.712624					TF
OR1I1	126370	0.0517019	0.973866		0.512605	0.842862	0.949311					G protein-coupled receptor(GPCR);Transmembrane region
RBFOX1	54715	0.0516642	0.915439	0.97315	0.511555	0.905854	0.971293
HIBCH	26275	0.0516556	0.797003	0.931984	0.619748	0.177519	0.599005
TMEM164	84187	0.0516499	0.748562	0.913375	0.579832	0.369294	0.711312					Transmembrane region
PLAA	9373	0.0516107	0.682434	0.887022	0.617647	0.176564	0.597058
XRCC5	7520	0.0515705	0.623958	0.859043	0.588235	0.307582	0.671133				Central Nervous System;Esophagus;Haematopoietic and Lymphoid;Head and Neck;Large Intestine;Lung;Ovary;Pancreas;Peripheral Nervous System
ZNF496	84838	0.0515669	0.661735	0.878718	0.67437	0.0474448	0.396823					TF
RNU2-7P	100873824	0.0515546	0.927614	0.977844	0.451681	0.603222	0.86091
PPP1R26	9858	0.0515266	0.813106	0.937798	0.632353	0.113094	0.540752
TXNRD1	7296	0.0514985	0.734453	0.90848	0.521008	0.814192	0.941718
IFNW1	3467	0.0514148	0.97233		0.485294	0.827386	0.944347					Signal peptide
API5	8539	0.0513876	0.617827	0.856802	0.630252	0.117293	0.548175
ARID1A	8289	0.0513842	0.684705	0.887468	0.573529	0.400756	0.734248			yes
OPA1	4976	0.0513526	0.660904	0.878643	0.563025	0.464407	0.783859				Bone;Central Nervous System;Endometrium;Esophagus;Head and Neck;Ovary;Stomach	Transmembrane region
NOM1	64434	0.0513138	0.554996	0.823941	0.594538	0.277607	0.671133				Central Nervous System;Peripheral Nervous System
SLC22A2	6582	0.0512964	0.926415	0.977309	0.584034	0.370641	0.712053					Transporter;Transmembrane region
MTCO3P43	107075190	0.0512894	0.918987	0.974394	0.521008	0.81808	0.942709
NUP214	8021	0.0512476	0.585054	0.839624	0.569328	0.427627	0.753936				Bone;Breast;Central Nervous System;Endometrium;Esophagus;Haematopoietic and Lymphoid;Head and Neck;Large Intestine;Lung;Ovary;Pancreas;Peripheral Nervous System;Stomach	Transporter
NCEH1	57552	0.0512298	0.80443	0.934552	0.542017	0.627172	0.86939					Transmembrane region
RALA	5898	0.0512116	0.740331	0.909905	0.497899	0.981372	0.989176
PTBP1	5725	0.0512003	0.605585	0.850661	0.579832	0.37044	0.711945
MRPL57	78988	0.0511111	0.720795	0.903689	0.613445	0.212412	0.647648
CKAP2	26586	0.0510762	0.78122	0.925875	0.539916	0.647192	0.879691	Target's interactor
TK2	7084	0.0510675	0.622176	0.858505	0.563025	0.501416	0.809615		Target's SL interactor
MCCC1	56922	0.050978	0.81961	0.940339	0.647059	0.131113	0.561441
RNA5SP474	100873716	0.0509554	0.936882		0.54937	0.575889	0.849661
IGF2R	3482	0.0509189	0.735824	0.908682	0.573529	0.39685	0.73184					Transmembrane region;Signal peptide
ZMAT3	64393	0.0509118	0.846352	0.950349	0.571429	0.407392	0.74012
HSBP1L1	440498	0.0509092	0.786526	0.928103	0.67437	0.0306477	0.346343
EPX	8288	0.0508243	0.884786	0.963724	0.567227	0.436893	0.761772					Signal peptide
GSTO2	119391	0.0507827	0.883963	0.963349	0.644958	0.0865768	0.48248
SLC4A2	6522	0.0507498	0.747953	0.913042	0.607143	0.213381	0.648304					Transporter;Transmembrane region
P4HTM	54681	0.0507497	0.745101	0.911488	0.642857	0.0932896	0.497666					Transmembrane region
GAK	2580	0.0507227	0.692597	0.890588	0.44958	0.578011	0.8504				Ovary	Kinase
TASP1	55617	0.050656	0.688585	0.888323	0.567227	0.444116	0.766297
WDFY3-AS2	404201	0.0505613	0.836259	0.946429	0.560924	0.485801	0.799063
CAPG	822	0.0505179	0.858444	0.955233	0.577731	0.391598	0.728157
CEP83-DT	144486	0.0504675	0.830332	0.944396	0.571429	0.406139	0.73933
MLX	6945	0.050412	0.666098	0.880335	0.552521	0.54895	0.835009					TF
ACP6	51205	0.050408	0.834723	0.945845	0.590336	0.293042	0.671133
PIK3CD-AS2	101929074	0.0501661	0.863509	0.956884	0.539916	0.651501	0.881685
R3HDM1	23518	0.0501316	0.61468	0.855365	0.468487	0.722022	0.908767
USP12	219333	0.0501145	0.716185	0.901178	0.573529	0.392714	0.729034
OGG1	4968	0.0501112	0.656878	0.876608	0.563025	0.479475	0.794747
LINC02783	400743	0.0499944	0.942093	0.981962	0.504202	0.9634	0.984641
RBM15	64783	0.0499783	0.686991	0.888323	0.453782	0.609936	0.865226
EPRS1	2058	0.0499781	0.717597	0.901857	0.678571	0.0314919	0.346343	Target's interactor			Bone;Breast;Central Nervous System;Endometrium;Esophagus;Haematopoietic and Lymphoid;Head and Neck;Large Intestine;Lung;Ovary;Pancreas;Peripheral Nervous System;Stomach
CRYBG2	55057	0.049975	0.917392	0.973851	0.586134	0.312752	0.671133
PLRG1	5356	0.0499695	0.525737	0.807855	0.607143	0.225127	0.66242				Breast;Central Nervous System;Esophagus;Haematopoietic and Lymphoid;Head and Neck;Large Intestine;Lung;Ovary;Pancreas;Peripheral Nervous System;Stomach
USP9Y	8287	0.0499668	0.96677	0.990367	0.503151	0.972847	0.989176
PHF7	51533	0.0498877	0.74167	0.910096	0.609244	0.213151	0.648304
BASP1	10409	0.0498637	0.853963	0.95389	0.535714	0.705031	0.906971
DBF4B	80174	0.0498348	0.696993	0.891709	0.455882	0.616284	0.867589
SYT16	83851	0.0498277	0.9121	0.972369	0.573529	0.422724	0.749916
RPL26P29	100131788	0.0498232	0.969992		0.514706	0.836856	0.945426
BLOC1S6	26258	0.0497972	0.672594	0.882769	0.470588	0.738964	0.917568
METTL25	84190	0.0497625	0.619558	0.857383	0.596639	0.259342	0.671133
FADD	8772	0.0497625	0.805137	0.934552	0.565126	0.454791	0.775809
ABCF2P1	344653	0.0497613	0.972741		0.569328	0.276656	0.671133
TUBGCP3	10426	0.0497267	0.594862	0.845272	0.451681	0.609032	0.864811		Target's SL interactor		Bone;Breast;Central Nervous System;Endometrium;Esophagus;Haematopoietic and Lymphoid;Head and Neck;Large Intestine;Lung;Ovary;Pancreas;Peripheral Nervous System;Stomach
PRIMPOL	201973	0.0496867	0.614093	0.855068	0.548319	0.579875	0.85096
ZNF45	7596	0.0496132	0.73631	0.908783	0.567227	0.441877	0.764457					TF
PAFAH1B1	5048	0.0496079	0.598067	0.847268	0.565126	0.452717	0.773635				Bone;Breast;Central Nervous System;Endometrium;Esophagus;Haematopoietic and Lymphoid;Head and Neck;Large Intestine;Lung;Ovary;Pancreas;Peripheral Nervous System;Stomach
CELF1	10658	0.049552	0.567418	0.829955	0.512605	0.887616	0.9637
MKI67	4288	0.0494975	0.886801	0.964413	0.567227	0.435983	0.761061
CT55	54967	0.0494933	0.954996		0.570378	0.402788	0.736261
USP22	23326	0.0494718	0.74273	0.910692	0.556723	0.516253	0.81689
LINC00642	400238	0.0494609	0.940491	0.98167	0.512605	0.889041	0.9637
SNORA2A	677793	0.0494088	0.910619	0.972278	0.514706	0.869645	0.956659
RBM17P3	100132949	0.0493982	0.983219		0.451681	0.363908	0.706785
MIR5692C2	100847017	0.0493323	0.942918		0.464286	0.683549	0.896595
KATNAL1	84056	0.0492929	0.791309	0.930055	0.466387	0.707111	0.906971
LOC102724560	102724560	0.0492825	0.957385	0.987496	0.621849	0.169983	0.588663
KIAA0825	285600	0.0492688	0.796485	0.931714	0.460084	0.648939	0.880726
BDH2	56898	0.0491475	0.756431	0.91599	0.466387	0.707713	0.906971
OR7A17	26333	0.0491135	0.985423		0.521008	0.624771	0.86853					G protein-coupled receptor(GPCR);Transmembrane region
CCNA2	890	0.0490637	0.855444	0.954107	0.546218	0.594928	0.858392				Bone;Breast;Central Nervous System;Esophagus;Haematopoietic and Lymphoid;Head and Neck;Large Intestine;Lung;Ovary;Pancreas
ARMC7	79637	0.048964	0.752696	0.914327	0.60084	0.264429	0.671133				Bone;Central Nervous System;Head and Neck;Large Intestine;Ovary
CFAP418-AS1	100616530	0.0489067	0.854423	0.953938	0.577731	0.400612	0.734242
SUPT16H	11198	0.0488856	0.559462	0.826191	0.554622	0.534886	0.828082				Bone;Breast;Central Nervous System;Endometrium;Esophagus;Haematopoietic and Lymphoid;Head and Neck;Large Intestine;Lung;Ovary;Pancreas;Peripheral Nervous System;Stomach
PNMA8B	57469	0.0488838	0.845686	0.950002	0.47479	0.778803	0.925666
ATP2B1	490	0.048856	0.675071	0.883754	0.552521	0.542635	0.832289					Transporter;Transmembrane region
ZNF347	84671	0.0488479	0.723542	0.904417	0.468487	0.734616	0.916038					TF
PRRX1	5396	0.0488366	0.870713	0.959237	0.47479	0.786679	0.930475					TF
MAPK8IP1	9479	0.0488189	0.850077	0.952125	0.548319	0.587867	0.853771	Target's interactor
PHF10	55274	0.0488118	0.715042	0.900871	0.588235	0.300669	0.671133
PLIN3	10226	0.0487956	0.784684	0.927309	0.52521	0.786762	0.930479
TBC1D14	57533	0.0487677	0.813139	0.937798	0.552521	0.541588	0.832289
DLD	1738	0.048764	0.6839	0.887468	0.636555	0.118488	0.550497
LINC02728	101928865	0.0487586	0.90291	0.969506	0.573529	0.413578	0.742244
ZNF17	7565	0.0487527	0.726237	0.905059	0.573529	0.395888	0.731219					TF
HIP1	3092	0.0487438	0.766616	0.920141	0.497899	0.98165	0.989176
RNA5SP68	100873303	0.0487316	0.987215		0.461134	0.373405	0.712624
LINC02619	105377245	0.0487316	0.987215		0.487395	0.717122	0.906971
ZNF317P1	100288659	0.0487316	0.987215		0.489496	0.757955	0.918122
OPN1MW	2652	0.0487316	0.987215		0.506303	0.869932	0.956659
TGM3	7053	0.0487316	0.987215		0.456933	0.334106	0.682577
OR4D2	124538	0.0487316	0.987215		0.487395	0.717122	0.906971					G protein-coupled receptor(GPCR);Transmembrane region
ANKRD18DP	348840	0.0487316	0.987215		0.489496	0.757955	0.918122
MRPL35P1	359742	0.0487316	0.987215		0.487395	0.717122	0.906971
AGKP2	392543	0.0487316	0.987215		0.456933	0.334106	0.682577
LINC02720	101928944	0.0487316	0.987215		0.459034	0.352719	0.695703
RNU6-961P	106481483	0.0487316	0.987215		0.487395	0.717122	0.906971
IGHV3-50	28422	0.0487316	0.987215		0.461134	0.373405	0.712624
OR6N2	81442	0.0487316	0.987215		0.487395	0.717122	0.906971					G protein-coupled receptor(GPCR);Transmembrane region
COX7B2	170712	0.0487316	0.987215		0.487395	0.717122	0.906971					Transporter;Transmembrane region
OR14A2	388761	0.0487316	0.987215		0.487395	0.717122	0.906971
LINC00898	400932	0.0487316	0.987215		0.487395	0.717122	0.906971
DPY19L2P1	554236	0.0487316	0.987215		0.487395	0.717122	0.906971
MIR548B	693128	0.0487316	0.987215		0.487395	0.717122	0.906971
SNORD115-4	100033441	0.0487316	0.987215		0.489496	0.757955	0.918122
MARK2P7	100421531	0.0487316	0.987215		0.487395	0.717122	0.906971
MIR500B	100422911	0.0487316	0.987215		0.487395	0.717122	0.906971
MIR4448	100616127	0.0487316	0.987215		0.487395	0.717122	0.906971
RNA5SP240	100873498	0.0487316	0.987215		0.489496	0.757955	0.918122
RNA5SP513	100873564	0.0487316	0.987215		0.487395	0.717122	0.906971
LINC01427	101929663	0.0487316	0.987215		0.487395	0.717122	0.906971
MIR6882	102465531	0.0487316	0.987215		0.487395	0.717122	0.906971
MIR6817	102466198	0.0487316	0.987215		0.487395	0.717122	0.906971
FRG2KP	102724018	0.0487316	0.987215		0.456933	0.334106	0.682577
LINC01861	105378238	0.0487316	0.987215		0.487395	0.717122	0.906971
RN7SL539P	106479418	0.0487316	0.987215		0.487395	0.717122	0.906971
RN7SL802P	106479513	0.0487316	0.987215		0.487395	0.717122	0.906971
RNU6-1334P	106480148	0.0487316	0.987215		0.487395	0.717122	0.906971
RNU6-1336P	106480661	0.0487316	0.987215		0.487395	0.717122	0.906971
MTATP6P22	107075202	0.0487316	0.987215		0.487395	0.717122	0.906971
RNU6-999P	106480008	0.0487316	0.987215		0.487395	0.717122	0.906971
LOC105379030	105379030	0.0487316	0.987215		0.489496	0.757955	0.918122
TANGO6	79613	0.0487158	0.624218	0.859144	0.441176	0.512097	0.814633				Bone;Breast;Central Nervous System;Esophagus;Head and Neck;Large Intestine;Lung;Ovary;Pancreas;Peripheral Nervous System;Stomach	Transmembrane region
MLLT6	4302	0.0486959	0.711206	0.899663	0.539916	0.656296	0.882489
LPAR3	23566	0.0486824	0.927694	0.977844	0.598739	0.284125	0.671133					G protein-coupled receptor(GPCR);Transmembrane region
FKBP9	11328	0.0486213	0.724412	0.904489	0.489496	0.912103	0.97138					Signal peptide
TMX3	54495	0.0485956	0.756775	0.916143	0.542017	0.631731	0.871154					Transmembrane region;Signal peptide
ADAM21	8747	0.0485933	0.872728	0.95964	0.563025	0.480058	0.795188					Transmembrane region;Signal peptide
DUSP15	128853	0.0485637	0.858055	0.955227	0.588235	0.328939	0.680579
HOXA-AS3	100133311	0.0484877	0.919615	0.974756	0.497899	0.981229	0.989176
GRPEL2	134266	0.0484648	0.702716	0.894699	0.55042	0.575511	0.849626
LARS1	51520	0.0484321	0.671246	0.882104	0.617647	0.171362	0.590721	Target's interactor			Bone;Breast;Central Nervous System;Endometrium;Esophagus;Haematopoietic and Lymphoid;Head and Neck;Large Intestine;Lung;Ovary;Pancreas;Peripheral Nervous System;Stomach
EFNB1	1947	0.0484279	0.840043	0.947609	0.55042	0.570545	0.847675					Transmembrane region;Signal peptide
DPH1	1801	0.0484215	0.715822	0.901029	0.605042	0.229172	0.667758
RP2	6102	0.0483778	0.741107	0.909957	0.539916	0.646867	0.879691
INPP5A	3632	0.048345	0.709078	0.898231	0.472689	0.767966	0.922924
RMDN1	51115	0.0483398	0.63686	0.867085	0.588235	0.326113	0.67826
ALG1L2	644974	0.0482202	0.904921	0.970271	0.468487	0.72437	0.909501
B3GLCT	145173	0.0482082	0.70629	0.896889	0.548319	0.577369	0.850046					Transmembrane region
TMCO3	55002	0.0481897	0.684785	0.887468	0.577731	0.373673	0.712852					Transporter;Transmembrane region;Signal peptide
COCH	1690	0.0481674	0.899999	0.968524	0.558824	0.530487	0.82522					Signal peptide
RN7SKP16	106480837	0.0481162	0.85271	0.953288	0.529412	0.743373	0.918122
LINC01559	283422	0.0480681	0.941766	0.98196	0.609244	0.194622	0.621254
LRRN3	54674	0.0480474	0.911277	0.972363	0.533613	0.70984	0.906971					Transmembrane region;Signal peptide
NCOA4	8031	0.0479752	0.696262	0.891553	0.537815	0.663932	0.88719
CTAGE7P	119437	0.0479731	0.873936	0.959941	0.571429	0.424691	0.751179
BBOF1	80127	0.047948	0.764387	0.918947	0.602941	0.234258	0.671133
CIAO1	9391	0.0479409	0.370075	0.705544	0.569328	0.462255	0.782495				Head and Neck
TOPORS	10210	0.0478601	0.701338	0.893881	0.455882	0.618628	0.86853					TF
CCDC185	164127	0.0478268	0.958204		0.554622	0.508249	0.811271
VPS45	11311	0.0478266	0.698947	0.892522	0.579832	0.365481	0.707899
OR2A1	346528	0.0477829	0.873694	0.959825	0.466387	0.703845	0.906971
ZNF865	100507290	0.0476789	0.817141	0.939393	0.548319	0.585386	0.852118					TF
ARIH1	25820	0.0476253	0.64714	0.871288	0.55042	0.559571	0.840995				Bone;Breast;Central Nervous System;Endometrium;Esophagus;Head and Neck;Large Intestine;Lung;Ovary;Pancreas;Stomach
YAF2	10138	0.047614	0.664095	0.879306	0.533613	0.710562	0.906971
VAMP4	8674	0.0475455	0.700898	0.89347	0.584034	0.329708	0.680794					Transmembrane region
DNAJC2	27000	0.0474969	0.686218	0.888181	0.432773	0.441361	0.764102
SSH3	54961	0.0474435	0.794221	0.93066	0.571429	0.416805	0.745496
ERRFI1	54206	0.0474042	0.874971	0.96056	0.684874	0.0251633	0.318177
IRAK1BP1	134728	0.0474012	0.822247	0.941283	0.634454	0.124965	0.561441
TMEM115	11070	0.0473644	0.724753	0.90457	0.621849	0.177278	0.598328					Transmembrane region
GLUD1	2746	0.0473556	0.596094	0.845794	0.613445	0.180501	0.601765
LOC101927914	101927914	0.0472701	0.951462		0.530462	0.720419	0.908023
ZNF142	7701	0.0472693	0.647723	0.871314	0.571429	0.412787	0.741875					TF
SEC62	7095	0.0472397	0.709641	0.898565	0.665966	0.0398517	0.372554	Target's interactor				Transporter;Transmembrane region
BRCC3	79184	0.0472361	0.7298	0.906406	0.613445	0.193061	0.619825
EIF2S3B	255308	0.0472143	0.846088	0.9503	0.544118	0.625378	0.86853
UBE4B	10277	0.0471756	0.701864	0.894225	0.590336	0.329061	0.680579
TFCP2	7024	0.0471704	0.556163	0.824292	0.573529	0.408173	0.740377	Target's interactor				TF
TMPRSS11E	28983	0.0471614	0.952129	0.985326	0.577731	0.367286	0.709563					Transmembrane region
APOA5	116519	0.0471332	0.965607	0.989958	0.617647	0.151558	0.5649					Signal peptide
PRSS59P	207147	0.0471289	0.97874		0.455882	0.484096	0.798123
CMIP	80790	0.047105	0.789632	0.929628	0.571429	0.412416	0.741875
PLEKHA4	57664	0.047091	0.841492	0.948334	0.611345	0.203115	0.633699	Target's interactor
ZDHHC4	55146	0.0470897	0.707368	0.89722	0.720588	0.00588593	0.176388					Transmembrane region
MED16	10025	0.0470634	0.792948	0.93027	0.617647	0.176389	0.59687
ASH2L	9070	0.0470091	0.65674	0.876608	0.651261	0.0638148	0.446446
PCNX4	64430	0.0469819	0.740169	0.909905	0.558824	0.4978	0.806986					Transmembrane region
ALG9	79796	0.0469617	0.768418	0.920762	0.655462	0.0611093	0.442126					Transmembrane region
SDCCAG8	10806	0.0469535	0.551895	0.822038	0.609244	0.196298	0.623286
ZNF584	201514	0.0469171	0.632495	0.864166	0.588235	0.318545	0.671602					TF
SLC9C2	284525	0.0468607	0.933172	0.979522	0.548319	0.616489	0.867741					Transporter;Transmembrane region
CLASP1	23332	0.0468186	0.634435	0.865682	0.478992	0.811596	0.941013	Target's interactor
ZFC3H1	196441	0.0468111	0.786598	0.928103	0.605042	0.221229	0.657019
BPNT1	10380	0.0468069	0.816153	0.939077	0.62605	0.144085	0.561441
RRS1	23212	0.0467566	0.808897	0.93671	0.628151	0.14926	0.561441				Bone;Central Nervous System;Esophagus;Haematopoietic and Lymphoid;Head and Neck;Large Intestine;Lung;Ovary;Pancreas;Peripheral Nervous System
SMIM10L2A	399668	0.0467084	0.87294	0.95964	0.640756	0.114174	0.542193
SDHA	6389	0.0466584	0.685404	0.887629	0.590336	0.323033	0.67616
YDJC	150223	0.0466279	0.85045	0.952191	0.602941	0.241057	0.671133
NOXRED1	122945	0.0465756	0.82552	0.942562	0.581933	0.373876	0.71301
RNFT1-DT	101927755	0.0464426	0.918627	0.974356	0.57563	0.412916	0.741875
PRKAR1A	5573	0.0464425	0.691294	0.88998	0.470588	0.738423	0.917528	Target's interactor
UBE2N	7334	0.0464222	0.613267	0.854505	0.514706	0.874211	0.958544				Ovary
TMEM41A	90407	0.04631	0.727414	0.905764	0.535714	0.682985	0.896595					Transmembrane region;Signal peptide
FAM217A	222826	0.0462925	0.932951	0.979493	0.468487	0.725394	0.910149
HISLA	283587	0.0462781	0.888332	0.96488	0.577731	0.408308	0.74049
RPL7AP28	100271209	0.0462249	0.890782	0.965857	0.579832	0.351544	0.695703
DNAJC10	54431	0.0462162	0.755363	0.915502	0.605042	0.215186	0.650412					Signal peptide
ITGB8	3696	0.0462012	0.883539	0.963349	0.57563	0.38393	0.719492					Transmembrane region;Signal peptide
LINC01467	101928559	0.0461382	0.987459		0.52521	0.54424	0.832289
RNA5SP151	100873417	0.0461267	0.948325	0.984083	0.561975	0.496677	0.806683
CHRAC1	54108	0.0460854	0.714704	0.900871	0.569328	0.438362	0.762517
PFKM	5213	0.0460657	0.696611	0.891681	0.529412	0.753931	0.918122
WASH6P	653440	0.045979	0.797047	0.931984	0.584034	0.333013	0.682577
RHOU	58480	0.0459385	0.823866	0.942019	0.481092	0.839064	0.946499	Target's interactor
BARD1	580	0.0459	0.80904	0.93671	0.546218	0.595399	0.858392	Target's interactor	Target's SL interactor
LHFPL2	10184	0.0458994	0.801892	0.933887	0.485294	0.869098	0.956659					Transmembrane region
CCT5P1	402226	0.045884	0.963713		0.517857	0.833628	0.944375
GATAD2B	57459	0.0458759	0.632335	0.864039	0.556723	0.522014	0.820113					TF
UNK	85451	0.0458322	0.669389	0.881453	0.426471	0.427332	0.753769	Target's interactor
DDX20	11218	0.0458004	0.685159	0.887468	0.581933	0.34295	0.6918		Target's DU-SR interactor		Bone;Breast;Central Nervous System;Esophagus;Haematopoietic and Lymphoid;Head and Neck;Large Intestine;Lung;Ovary;Pancreas;Peripheral Nervous System
YWHAQP7	100422674	0.0456941	0.969794		0.459034	0.577333	0.850046
CDHR4	389118	0.0456557	0.946806	0.983614	0.521008	0.819331	0.942709					Transmembrane region;Signal peptide
LINC02518	105377957	0.0456225	0.945237	0.983242	0.662815	0.053481	0.4179
OR2S2	56656	0.0456194	0.987325		0.523109	0.58412	0.851321					G protein-coupled receptor(GPCR);Transmembrane region
TOP1MT	116447	0.0455972	0.822483	0.941289	0.548319	0.621421	0.86853
GRSF1	2926	0.045558	0.648613	0.872056	0.617647	0.164149	0.579423
UBE2R2	54926	0.0454702	0.727126	0.905705	0.695378	0.0150014	0.252828
NAPSA	9476	0.0454442	0.863584	0.956884	0.55042	0.578242	0.850449					Signal peptide
MIR320C1	100302135	0.0454306	0.956756		0.473739	0.761007	0.918865
ZC3H7B	23264	0.0453674	0.678952	0.885015	0.592437	0.290936	0.671133
LEMD1-DT	284577	0.0453054	0.951956	0.985326	0.531513	0.727901	0.911942
TM7SF3	51768	0.0452592	0.802304	0.933921	0.628151	0.134805	0.561441					Transmembrane region;Signal peptide
ZNF697	90874	0.0452158	0.798868	0.932862	0.584034	0.323851	0.676361					TF
HECW2-AS1	101927482	0.0451953	0.878785	0.961789	0.504202	0.962807	0.984641
H2AZ2	94239	0.045179	0.529058	0.8103	0.518908	0.850589	0.952203
CTNNB1	1499	0.0451785	0.729154	0.906293	0.481092	0.83293	0.944375				Large Intestine
ZNF35	7584	0.0451387	0.750274	0.913702	0.47479	0.778066	0.925598					TF
CMTR2	55783	0.0451203	0.738683	0.909522	0.594538	0.27093	0.671133					Transmembrane region
ZNF883	169834	0.0450957	0.857291	0.954734	0.573529	0.430995	0.75685					TF
PGBD2	267002	0.0450853	0.738016	0.909323	0.592437	0.286321	0.671133
ARHGAP27P1-BPTFP1-KPNA2P3	109286553	0.0450634	0.880346	0.96202	0.521008	0.82129	0.942709
GAB2	9846	0.0450543	0.783175	0.926689	0.546218	0.604759	0.86183
GPD1L	23171	0.0450252	0.800436	0.933435	0.596639	0.275974	0.671133
MGAT4A	11320	0.0449685	0.812235	0.937763	0.590336	0.301787	0.671133					Transmembrane region
UBALD2	283991	0.0448798	0.874487	0.960244	0.607143	0.234011	0.671133
GNL3L	54552	0.0448461	0.664496	0.8795	0.529412	0.737764	0.917528				Central Nervous System;Esophagus;Lung;Ovary;Pancreas
DCX	1641	0.0448073	0.914592	0.973029	0.483193	0.863407	0.956659	Target's interactor
PWWP3A	84939	0.0448057	0.650034	0.872778	0.457983	0.632837	0.871732
GLB1L2	89944	0.0447653	0.902926	0.969506	0.613445	0.187314	0.611342					Signal peptide
LINC02613	101929596	0.0447184	0.894951	0.966615	0.579832	0.363315	0.706438
PPP1R36	145376	0.044649	0.89147	0.966052	0.634454	0.118013	0.549911
RPS3AP12	100270905	0.0445538	0.97865		0.493697	0.919023	0.97383
TRAJ45	28710	0.0445457	0.960485		0.52521	0.760585	0.918743
PKIG	11142	0.0445007	0.817663	0.939508	0.539916	0.661513	0.885984	Target's interactor
RPL5P23	100270840	0.044445	0.916536	0.973769	0.580882	0.370561	0.712053
SPRTN	83932	0.0444435	0.715098	0.900871	0.535714	0.680987	0.895948				Ovary;Peripheral Nervous System
HDAC4	9759	0.0444116	0.820948	0.940852	0.531513	0.721744	0.908525
SPICE1	152185	0.0443427	0.847878	0.950716	0.689076	0.018012	0.274853	Target's interactor
MMEL1	79258	0.0443386	0.901836	0.969322	0.556723	0.529702	0.824805					Transmembrane region
NUP88	4927	0.0443333	0.709932	0.898687	0.590336	0.326944	0.679023				Breast;Central Nervous System;Haematopoietic and Lymphoid;Head and Neck;Large Intestine;Lung;Ovary;Pancreas;Peripheral Nervous System	Transporter
RNU6ATAC32P	106479556	0.0443187	0.974866		0.455882	0.533109	0.826865
ERMN	57471	0.0442446	0.912159	0.972369	0.611345	0.231504	0.671133
LEKR1	389170	0.0441863	0.860739	0.955613	0.615546	0.179645	0.600913
LINC01562	105378716	0.0441835	0.899779	0.968423	0.565126	0.475255	0.790853
YRDCP1	100420501	0.0441757	0.965612	0.989958	0.52521	0.75475	0.918122
TMED2	10959	0.044121	0.741661	0.910096	0.636555	0.102362	0.516163					Transmembrane region;Signal peptide
NUMB	8650	0.0440903	0.662931	0.879164	0.581933	0.341644	0.690698
SNRK	54861	0.0440729	0.730531	0.906762	0.554622	0.528871	0.824376		Target's SL interactor			Kinase
LIFR-AS1	100506495	0.0439833	0.877939	0.961587	0.554622	0.554581	0.837862
CLXN	79645	0.0439293	0.923905	0.976588	0.510504	0.90715	0.971293
CCT8L1P	155100	0.0439097	0.963715		0.469538	0.70938	0.906971
CACNB3	784	0.0438551	0.865046	0.957527	0.596639	0.275741	0.671133					Ion channel;Transporter
SLC2A9	56606	0.0438296	0.8383	0.9472	0.481092	0.845729	0.951219					Transporter;Transmembrane region
GCAT	23464	0.0438252	0.894765	0.966615	0.588235	0.336333	0.685222
EEF1A1P10	100421829	0.0438053	0.917209	0.973851	0.506303	0.944004	0.979582
CAPZA2	830	0.0437559	0.684106	0.887468	0.518908	0.839741	0.946826
LINC02724	100996455	0.0437039	0.910251	0.972116	0.619748	0.152895	0.567097
STX6	10228	0.043692	0.742762	0.910692	0.533613	0.708967	0.906971					Transmembrane region
FBXW8	26259	0.0436483	0.694399	0.8911	0.569328	0.425289	0.751801	Target's interactor
SETD1A	9739	0.0435948	0.742548	0.910692	0.577731	0.371741	0.712624				Bone;Central Nervous System;Head and Neck;Ovary
MAP2K6	5608	0.0435774	0.849946	0.952125	0.586134	0.352153	0.695703					Kinase
DDB1	1642	0.0435514	0.579991	0.83776	0.560924	0.48743	0.800157	Target's interactor			Bone;Breast;Central Nervous System;Endometrium;Esophagus;Haematopoietic and Lymphoid;Head and Neck;Large Intestine;Lung;Ovary;Pancreas;Peripheral Nervous System;Stomach
L3MBTL1	26013	0.0435276	0.851815	0.95284	0.567227	0.44591	0.767779					TF
PIWIL1	9271	0.0435209	0.949481	0.984414	0.573529	0.420953	0.748497
EBLN2	55096	0.0434757	0.887598	0.964597	0.594538	0.271801	0.671133
ZNF670	93474	0.0434491	0.795795	0.931264	0.621849	0.149726	0.561881
FBXO3	26273	0.0433821	0.767291	0.92031	0.695378	0.0148936	0.252828
BIK	638	0.0433757	0.916528	0.973769	0.621849	0.151255	0.564654	Target's interactor				Transmembrane region
ADAMTS7	11173	0.0433174	0.88396	0.963349	0.602941	0.304811	0.671133					Signal peptide
RPL27P8	729332	0.043275	0.985515		0.492647	0.884672	0.9637
GNB4	59345	0.043159	0.855301	0.954097	0.502101	0.981267	0.989176
DDX46	9879	0.0430994	0.675129	0.883754	0.569328	0.426523	0.753007				Central Nervous System;Esophagus;Head and Neck;Lung;Ovary;Pancreas;Peripheral Nervous System;Stomach
CYB5R2	51700	0.0430721	0.794441	0.93068	0.537815	0.672204	0.890457
BTD	686	0.0430387	0.804646	0.934552	0.661765	0.0951757	0.500958					Signal peptide
ZNF660	285349	0.0429612	0.820786	0.940799	0.44958	0.568372	0.846588					TF
BMS1P16	727914	0.0429444	0.985455		0.494748	0.916819	0.972236
CNST	163882	0.0428354	0.70893	0.898223	0.506303	0.943293	0.979582					Transmembrane region
LONRF2	164832	0.0428181	0.898942	0.967939	0.548319	0.617881	0.86853
ALG1	56052	0.0427745	0.740415	0.909905	0.638655	0.126557	0.561441				Central Nervous System;Esophagus;Head and Neck;Ovary;Peripheral Nervous System	Transmembrane region
FN3KRP	79672	0.042728	0.740219	0.909905	0.567227	0.491113	0.802514
PEBP1	5037	0.0427152	0.78509	0.927475	0.69958	0.0108137	0.227001
EML2	24139	0.042688	0.833869	0.945726	0.584034	0.341299	0.690244
FAM13A	10144	0.0426868	0.815107	0.938643	0.598739	0.27282	0.671133
XPOTP1	170559	0.0426759	0.929972		0.508403	0.925132	0.97383
SCARF2	91179	0.0426613	0.893105	0.966589	0.485294	0.870445	0.956723					Transmembrane region;Signal peptide
UBTF	7343	0.0425972	0.64681	0.871215	0.596639	0.268424	0.671133				Bone;Breast;Central Nervous System;Endometrium;Esophagus;Haematopoietic and Lymphoid;Head and Neck;Large Intestine;Lung;Ovary;Pancreas;Peripheral Nervous System;Stomach
TBC1D8-AS1	100506286	0.042593	0.845195	0.949935	0.504202	0.96449	0.984641
PTTG1IP	754	0.0425832	0.796922	0.931958	0.544118	0.628535	0.87007					Transmembrane region;Signal peptide
KIZ-AS1	101929591	0.0425102	0.889675	0.965225	0.556723	0.525704	0.82282
TENT5A	55603	0.0424486	0.840501	0.947897	0.481092	0.835156	0.94478
JMJD7	100137047	0.0423954	0.901318	0.969053	0.512605	0.89135	0.964339
TVP23B	51030	0.0423866	0.743148	0.91074	0.592437	0.277964	0.671133					Transmembrane region
INPP5J	27124	0.0423864	0.905597	0.970747	0.693277	0.0169259	0.26643
BRD8	10902	0.0423416	0.717022	0.901693	0.588235	0.326099	0.67826
RINT1	60561	0.0422313	0.761807	0.918146	0.642857	0.0858503	0.481028				Bone;Breast;Central Nervous System;Esophagus;Head and Neck;Lung;Ovary;Peripheral Nervous System
SCP2	6342	0.0422091	0.724504	0.904557	0.642857	0.0817951	0.470806
RBM33	155435	0.0421934	0.709022	0.898231	0.567227	0.436231	0.761235
CLEC12B	387837	0.0420678	0.909114	0.971835	0.497899	0.981289	0.989176					Transmembrane region
ETV6	2120	0.0419769	0.735507	0.908676	0.556723	0.514041	0.81589					TF
DCTN1	1639	0.0418611	0.683203	0.887146	0.457983	0.656958	0.883182	Target's interactor
LRRC37B	114659	0.0418357	0.7228	0.904374	0.470588	0.739278	0.917601					Transmembrane region;Signal peptide
TLE2	7089	0.0418318	0.84566	0.950002	0.60084	0.28172	0.671133
CCNK	8812	0.0418046	0.766185	0.920141	0.554622	0.543297	0.832289				Bone;Breast;Central Nervous System;Endometrium;Esophagus;Haematopoietic and Lymphoid;Head and Neck;Large Intestine;Lung;Ovary;Pancreas;Peripheral Nervous System;Stomach
TMEM9B-AS1	493900	0.041772	0.869384	0.958901	0.57563	0.384424	0.719788
HTRA1	5654	0.0417542	0.883671	0.963349	0.491597	0.929425	0.974552	Target's interactor				Signal peptide
H3C5P	115482688	0.0417487	0.987894		0.476891	0.625763	0.86853
TRIM21	6737	0.0417105	0.763925	0.918636	0.539916	0.651602	0.881685	Target's interactor
LRRC1	55227	0.0417086	0.856594	0.954449	0.596639	0.270254	0.671133
PCDHGA11	56105	0.0416533	0.842492	0.948706	0.497899	0.981152	0.989176					Transmembrane region;Signal peptide
SKA2	348235	0.041645	0.687881	0.888323	0.552521	0.550666	0.835433				Central Nervous System;Endometrium;Head and Neck;Lung;Ovary
HSPG2	3339	0.041613	0.849928	0.952125	0.523109	0.793465	0.933263					Signal peptide
MYSM1	114803	0.041528	0.838772	0.9472	0.628151	0.125044	0.561441	Target's interactor				TF
RNU5E-4P	100873829	0.0415068	0.98237		0.442227	0.339313	0.687931
UVRAG	7405	0.0414997	0.70808	0.897657	0.567227	0.441873	0.764457
CD46	4179	0.0414817	0.828396	0.943597	0.647059	0.07655	0.45865					Transmembrane region;Signal peptide
TTC31	64427	0.0414277	0.681885	0.886795	0.55042	0.562883	0.843587
PCDHB15	56121	0.0414192	0.836799	0.946489	0.527311	0.772072	0.925598					Transmembrane region;Signal peptide
LOC101927293	101927293	0.0413213	0.896816	0.967257	0.504202	0.965551	0.985278
ANKRD65	441869	0.0413133	0.877204	0.961378	0.415966	0.348271	0.695463
AFG1L	246269	0.0412678	0.732339	0.90782	0.621849	0.15211	0.565796
MIR3147HG	100653233	0.0412372	0.9355	0.980086	0.512605	0.891333	0.964339
PLD4	122618	0.0412167	0.911274	0.972363	0.581933	0.342905	0.691768					Transmembrane region
DIS3L	115752	0.0411974	0.782884	0.926685	0.605042	0.23629	0.671133
H6PD	9563	0.0411487	0.824679	0.942345	0.476891	0.798232	0.934649					Signal peptide
H2BW1	158983	0.0411178	0.980719		0.493697	0.924562	0.97383
TARID	100507308	0.0411012	0.894846	0.966615	0.542017	0.634295	0.872418
SCAP	22937	0.0410826	0.715064	0.900871	0.607143	0.218323	0.653842					Transmembrane region
POLR1D	51082	0.0410058	0.794138	0.93066	0.75	0.00228223	0.116708
RDH14	57665	0.0409148	0.641379	0.868971	0.590336	0.319333	0.672211
ZNF14	7561	0.0408835	0.785987	0.927997	0.567227	0.457209	0.778119					TF
TESMIN	9633	0.0408771	0.884995	0.963828	0.579832	0.360689	0.703566
PLK4	10733	0.0408527	0.851478	0.952811	0.554622	0.53303	0.826822				Bone;Breast;Central Nervous System;Esophagus;Haematopoietic and Lymphoid;Head and Neck;Large Intestine;Lung;Ovary;Pancreas;Peripheral Nervous System	Kinase
ZDHHC4P1	100420920	0.0408064	0.940772	0.981705	0.481092	0.831458	0.944347
PCDHB2	56133	0.0407817	0.879949	0.96202	0.535714	0.699135	0.904612					Transmembrane region;Signal peptide
MEGF9	1955	0.0407606	0.781505	0.925975	0.539916	0.647296	0.879691					Transmembrane region;Signal peptide
CCNJ	54619	0.0407431	0.765854	0.91996	0.552521	0.552429	0.836713
RN7SL592P	106481851	0.040739	0.972666		0.452731	0.523683	0.821098
ABTB2	25841	0.0407099	0.878366	0.961612	0.493697	0.944273	0.979582
NPTXR	23467	0.0407095	0.870616	0.959237	0.602941	0.232806	0.671133					Transmembrane region
PWP1	11137	0.0406505	0.60363	0.849721	0.605042	0.232728	0.671133				Central Nervous System;Haematopoietic and Lymphoid;Peripheral Nervous System;Stomach
HPSE	10855	0.0406465	0.874704	0.960439	0.598739	0.258376	0.671133					Signal peptide
DDX1	1653	0.0406399	0.698465	0.892196	0.630252	0.120512	0.554467
GPR137B	7107	0.0406196	0.824444	0.942343	0.493697	0.944774	0.979582					Transmembrane region
WASHC2C	253725	0.0406163	0.628103	0.861474	0.554622	0.530954	0.825641
FAM171A1	221061	0.0406163	0.849074	0.951594	0.579832	0.398375	0.732747					Transmembrane region;Signal peptide
LINC02021	105374104	0.0406137	0.897059	0.967257	0.571429	0.427432	0.753857
MGME1	92667	0.0405967	0.739661	0.909749	0.584034	0.324193	0.676371
TPSG1	25823	0.0405255	0.88912	0.965052	0.548319	0.59461	0.858392					Transmembrane region;Signal peptide
GDI2P2	100420259	0.040451	0.920097	0.974837	0.467437	0.709782	0.906971
ACTR2	10097	0.0404042	0.768902	0.920893	0.521008	0.811764	0.941013				Bone;Breast;Central Nervous System;Endometrium;Esophagus;Haematopoietic and Lymphoid;Head and Neck;Large Intestine;Lung;Ovary;Pancreas;Peripheral Nervous System;Stomach
WNK1	65125	0.0404026	0.805082	0.934552	0.531513	0.720633	0.908029					Kinase
GLE1	2733	0.0403063	0.654447	0.875562	0.481092	0.83415	0.944377
HTT	3064	0.040256	0.765292	0.919493	0.617647	0.178478	0.600014
SLC4A1AP	22950	0.0401973	0.600042	0.848043	0.57563	0.399871	0.733844	Target's interactor
CCNE2	9134	0.0401803	0.84861	0.951343	0.55042	0.571083	0.847675
CLCN5	1184	0.0400432	0.81545	0.938817	0.512605	0.885287	0.9637					Ion channel;Transporter;Transmembrane region
ADI1	55256	0.0400373	0.720071	0.903451	0.451681	0.600209	0.859257
ZNF606	80095	0.0400189	0.821053	0.940884	0.548319	0.594787	0.858392					TF
PRICKLE3	4007	0.0400085	0.817617	0.939508	0.434874	0.481214	0.79564
LRRC40	55631	0.03998	0.767473	0.92031	0.451681	0.579424	0.850802		Target's SL interactor
MAMSTR	284358	0.0399727	0.85009	0.952125	0.476891	0.817682	0.942709
HDLBP	3069	0.0399691	0.832745	0.945473	0.701681	0.0126345	0.242209
TPP2	7174	0.0399279	0.792343	0.930207	0.592437	0.281062	0.671133
STARD7	56910	0.0399194	0.687535	0.888323	0.548319	0.614408	0.866945
DDHD2	23259	0.0398974	0.723693	0.904417	0.569328	0.417402	0.745851
SLC30A7	148867	0.0398532	0.785528	0.927545	0.481092	0.829201	0.944347					Transporter;Transmembrane region
LBX2-AS1	151534	0.0397969	0.822592	0.941369	0.533613	0.707001	0.906971
SDAD1P3	100873858	0.0397878	0.9875		0.537815	0.413039	0.741875
MPZL1	9019	0.039761	0.765464	0.919654	0.535714	0.689301	0.898527					Transmembrane region;Signal peptide
ZNF230	7773	0.0397565	0.809766	0.93677	0.577731	0.382908	0.718645					TF
MAPK6-DT	112543478	0.0396954	0.944813	0.983242	0.592437	0.284941	0.671133
COG1	9382	0.0396659	0.692214	0.890588	0.640756	0.0897904	0.488993
CNDP2	55748	0.0396284	0.760569	0.91783	0.548319	0.588575	0.854159
ZNF667	63934	0.0395521	0.839598	0.947506	0.535714	0.687572	0.897878					TF
FGF20	26281	0.0395271	0.941275	0.981763	0.569328	0.428207	0.754648
CRCP	27297	0.0394382	0.702311	0.894468	0.57563	0.410334	0.741825				Central Nervous System;Endometrium;Esophagus;Haematopoietic and Lymphoid;Head and Neck;Large Intestine;Lung;Ovary;Pancreas;Peripheral Nervous System
KANSL2	54934	0.0393759	0.663712	0.879224	0.586134	0.321774	0.674918				Bone;Breast;Central Nervous System;Endometrium;Esophagus;Haematopoietic and Lymphoid;Head and Neck;Large Intestine;Lung;Ovary;Pancreas;Peripheral Nervous System;Stomach
TMEM69	51249	0.0393271	0.695366	0.8911	0.596639	0.275259	0.671133					Transmembrane region
FBXL5	26234	0.0393074	0.706828	0.897079	0.57563	0.38412	0.719634
NUDT21	11051	0.0392892	0.715767	0.901029	0.493697	0.944071	0.979582				Bone;Breast;Central Nervous System;Endometrium;Esophagus;Haematopoietic and Lymphoid;Head and Neck;Large Intestine;Lung;Ovary;Pancreas;Peripheral Nervous System;Stomach
AEBP2	121536	0.0392666	0.740837	0.909905	0.584034	0.326695	0.678855					TF
PRDM1	639	0.0392549	0.882794	0.963012	0.5	1	1					TF
MBTPS1	8720	0.0392146	0.561183	0.826704	0.445378	0.553933	0.837724					Transmembrane region;Signal peptide
AP3B1	8546	0.0392023	0.690111	0.88916	0.544118	0.608863	0.864811
SYPL2	284612	0.0391783	0.865981	0.957868	0.569328	0.457478	0.778216					Transmembrane region
EAF1	85403	0.039153	0.685243	0.887468	0.506303	0.945436	0.979582
GPSM2	29899	0.0390973	0.860895	0.955743	0.544118	0.616699	0.867915
FAM200A	221786	0.0390759	0.781138	0.925875	0.638655	0.0951203	0.500873					Transmembrane region
UPRT	139596	0.0390754	0.692834	0.890588	0.602941	0.222027	0.657736
GAPVD1	26130	0.0390662	0.727242	0.905721	0.544118	0.63069	0.870439
DUTP6	100873912	0.0390607	0.88347	0.963349	0.531513	0.728168	0.911993
SMARCD3	6604	0.039004	0.839108	0.9472	0.468487	0.722832	0.909197
OSGEPL1	64172	0.0390035	0.777757	0.924796	0.598739	0.243888	0.671133
ATP2C2	9914	0.0389814	0.939406	0.98143	0.647059	0.0735411	0.451034					Transporter;Transmembrane region
DENND10	404636	0.0389734	0.645374	0.870592	0.556723	0.515662	0.816717
SLAMF8	56833	0.0389396	0.89855	0.967781	0.514706	0.866505	0.956659					Transmembrane region;Signal peptide
FNDC10	643988	0.0389315	0.890349	0.965536	0.516807	0.856224	0.95398					Transmembrane region;Signal peptide
RNF216	54476	0.0389026	0.728016	0.906042	0.558824	0.52759	0.824156
MFSD8	256471	0.0388925	0.794787	0.930796	0.651261	0.0655852	0.446446					Transporter;Transmembrane region
ISG20L2	81875	0.0388246	0.744493	0.911467	0.531513	0.729601	0.912602				Central Nervous System;Esophagus;Head and Neck;Large Intestine;Lung;Ovary;Pancreas
TBCCD1	55171	0.0387911	0.659801	0.878322	0.489496	0.907114	0.971293
SHLD2	54537	0.0387731	0.745554	0.911543	0.420168	0.35304	0.695941
PIGB	9488	0.0387668	0.733806	0.90848	0.605042	0.217217	0.652042					Transmembrane region
LIPT1	51601	0.0387528	0.787243	0.928271	0.594538	0.280466	0.671133
CALCR	799	0.0386868	0.88865	0.964968	0.516807	0.851882	0.952327					G protein-coupled receptor(GPCR);Transmembrane region;Signal peptide
GALNT11	63917	0.0386622	0.806947	0.935594	0.672269	0.0460288	0.393152					Transmembrane region
TMEM135	65084	0.0385107	0.752783	0.914342	0.563025	0.466506	0.784453					Transmembrane region
RBM7	10179	0.0384935	0.696244	0.891553	0.537815	0.665196	0.887541
ZNF519	162655	0.038491	0.863475	0.956884	0.571429	0.406474	0.739622					TF
CEP290	80184	0.0384556	0.850464	0.952191	0.632353	0.112209	0.539558
KLHL3	26249	0.0384434	0.839078	0.9472	0.542017	0.630597	0.870439
PHC1	1911	0.0384394	0.778032	0.924808	0.594538	0.276233	0.671133
CCDC13-AS1	100874114	0.0384317	0.889062	0.965052	0.485294	0.874036	0.958473
ZNF676	163223	0.0384123	0.910181	0.972116	0.487395	0.893518	0.965615					TF
USP4	7375	0.038375	0.647896	0.871436	0.563025	0.472265	0.788368
IQCK	124152	0.0383454	0.778005	0.924808	0.634454	0.104758	0.521978
SRGAP3-AS2	101927416	0.0382846	0.981493		0.512605	0.843229	0.949326
H2BC26	128312	0.0382686	0.920363	0.97488	0.605042	0.212595	0.647728
GLB1L3	112937	0.0382035	0.945743	0.983489	0.563025	0.499657	0.808365
ZNF750	79755	0.0381641	0.934303	0.97984	0.495798	0.962692	0.984641					TF
KCNU1	157855	0.0381458	0.952274	0.985326	0.534664	0.718341	0.907227					Ion channel;Transporter;Transmembrane region
PIK3CA	5290	0.0381202	0.832443	0.945354	0.476891	0.791931	0.933263		Target's SL interactor			Kinase
POU2F3	25833	0.0381013	0.929959	0.978555	0.598739	0.244786	0.671133					TF
ARHGAP23	57636	0.0380958	0.873084	0.959737	0.537815	0.677536	0.894074
ACER3	55331	0.0380946	0.772576	0.922298	0.531513	0.718737	0.907409					Transmembrane region
PCSK7	9159	0.0380257	0.780037	0.925707	0.487395	0.888823	0.9637					Transmembrane region;Signal peptide
CNOT3	4849	0.0380255	0.735659	0.908676	0.584034	0.348144	0.695403				Breast;Central Nervous System;Esophagus;Head and Neck;Large Intestine;Lung;Pancreas
GALNT16	57452	0.0379907	0.920914	0.974992	0.539916	0.669412	0.889015					Transmembrane region
ZFTA	65998	0.0379278	0.749747	0.913605	0.556723	0.521441	0.819667					TF
RNU6-917P	106479971	0.037922	0.96446		0.529412	0.726273	0.910656
ULBP1	80329	0.0378688	0.923514	0.97635	0.495798	0.96504	0.984987					Signal peptide
LINC03088	124903027	0.0378653	0.968594	0.990786	0.587185	0.312492	0.671133
ADGRG1	9289	0.0376237	0.891721	0.966159	0.60084	0.261625	0.671133					G protein-coupled receptor(GPCR);Transmembrane region;Signal peptide
GBF1	8729	0.0376144	0.665833	0.880243	0.573529	0.401185	0.734719				Bone;Breast;Central Nervous System;Endometrium;Esophagus;Head and Neck;Large Intestine;Lung;Ovary;Pancreas;Peripheral Nervous System;Stomach
TUT7	79670	0.0375468	0.775195	0.923447	0.493697	0.943407	0.979582
RPP25	54913	0.0375151	0.874822	0.960483	0.615546	0.187165	0.611232
MTND6P21	100873332	0.0375063	0.961712		0.540966	0.641043	0.876466
ST14	6768	0.0373356	0.911211	0.972363	0.586134	0.316744	0.671133					Transmembrane region
SOD1	6647	0.0373314	0.836492	0.946474	0.52521	0.789864	0.932919	Target's interactor			Bone;Central Nervous System;Esophagus;Haematopoietic and Lymphoid;Head and Neck;Large Intestine;Lung;Ovary;Pancreas;Stomach
CCDC25	55246	0.0373253	0.762186	0.918286	0.634454	0.112804	0.540199
RPP14	11102	0.0373215	0.743886	0.911043	0.577731	0.393626	0.729421				Bone;Central Nervous System;Endometrium;Esophagus;Haematopoietic and Lymphoid;Head and Neck;Large Intestine;Lung;Ovary;Pancreas;Peripheral Nervous System
B3GNT8	374907	0.0373195	0.882673	0.963012	0.607143	0.230159	0.669404					Transmembrane region
H4C12	8362	0.0372838	0.93304	0.979493	0.531513	0.726298	0.910656
PKD1L3	342372	0.0372719	0.918283	0.974188	0.554622	0.528137	0.82418					Transporter;Transmembrane region;Signal peptide
TRAF7	84231	0.0372629	0.797366	0.932167	0.609244	0.205675	0.637082
LOC105370532	105370532	0.0372305	0.91469	0.973029	0.470588	0.752815	0.918122
PRKRA	8575	0.0371299	0.7584	0.916976	0.573529	0.395085	0.730519	Target's interactor
LZIC	84328	0.0371258	0.734663	0.90848	0.571429	0.418528	0.746708
MED17	9440	0.0370759	0.750127	0.913702	0.62395	0.157327	0.57192				Bone;Central Nervous System;Endometrium;Esophagus;Head and Neck;Large Intestine;Lung;Ovary;Pancreas;Stomach
VAC14	55697	0.0370102	0.777854	0.924808	0.470588	0.743176	0.918122
MX1	4599	0.037001	0.909628	0.97199	0.605042	0.225528	0.662985
JMJD1C	221037	0.0369522	0.814541	0.938434	0.481092	0.830274	0.944347
CD300LF	146722	0.0368944	0.903833	0.969876	0.518908	0.837656	0.945789					Transmembrane region;Signal peptide
ELOVL6	79071	0.0368831	0.892247	0.96643	0.586134	0.319851	0.672805					Transmembrane region
TTLL4	9654	0.0368508	0.826465	0.942709	0.563025	0.465769	0.784453
XPO1	7514	0.0368317	0.783121	0.926687	0.569328	0.419124	0.747329	Target's interactor			Breast;Large Intestine;Lung;Pancreas
PHKA1	5255	0.0368288	0.850499	0.952191	0.579832	0.380719	0.717504
LRRC47	57470	0.0367252	0.77435	0.923212	0.62395	0.162619	0.577355
RNU2-63P	106480225	0.0366968	0.984447		0.483193	0.77466	0.925598
BARHL1	56751	0.0366385	0.968351	0.990779	0.57563	0.379991	0.717039					TF
PODXL2	50512	0.036519	0.876845	0.961324	0.590336	0.304536	0.671133					Transmembrane region;Signal peptide
PCDHB6	56130	0.0364611	0.876006	0.961092	0.548319	0.580936	0.851321					Transmembrane region;Signal peptide
ZNF562	54811	0.0364492	0.773462	0.922873	0.55042	0.57954	0.850802					TF
ZNF84	7637	0.0363825	0.83597	0.946223	0.630252	0.121394	0.555997					TF
ZNF271P	10778	0.0363823	0.753042	0.914543	0.638655	0.105365	0.522698
LSM8	51691	0.0363692	0.723946	0.904417	0.611345	0.195397	0.622326	Target's interactor
NEURL2	140825	0.0363125	0.87795	0.961587	0.567227	0.436474	0.761415
ANKIB1	54467	0.0362615	0.818475	0.939867	0.605042	0.214351	0.649808
CSPG4P13	100302666	0.0362547	0.935442	0.980067	0.55042	0.564521	0.844334
TUT4	23318	0.0362498	0.819049	0.94013	0.567227	0.433637	0.759624
OLFM3	118427	0.0361814	0.967205	0.990524	0.632353	0.122677	0.558717					Signal peptide
MIR3197	100423023	0.0361735	0.951434	0.985247	0.518908	0.831098	0.944347
PLEKHA2	59339	0.0361463	0.842861	0.948837	0.47479	0.773869	0.925598
NTRK1	4914	0.0361359	0.897029	0.967257	0.5	1	1	Target's interactor				Kinase;Transmembrane region;Signal peptide
UBFD1	56061	0.0361251	0.698246	0.892106	0.518908	0.829993	0.944347
ACSL6	23305	0.0360546	0.934705	0.979924	0.491597	0.929798	0.974847					Transmembrane region
ACAA1	30	0.0360085	0.818226	0.939758	0.661765	0.0510718	0.409814
ARHGAP11A	9824	0.0359732	0.870307	0.959237	0.470588	0.735392	0.916533
IBTK	25998	0.035929	0.834099	0.945738	0.670168	0.0392046	0.368801
FAM204A	63877	0.0358908	0.621922	0.858253	0.592437	0.29191	0.671133
SLC39A11	201266	0.0358705	0.867091	0.958013	0.579832	0.350605	0.695703					Transporter;Transmembrane region
PDGFA	5154	0.035861	0.831381	0.945062	0.60084	0.236233	0.671133		Target's SL interactor			Signal peptide
TGFBR3	7049	0.0358456	0.9079	0.971599	0.567227	0.443535	0.765887					Transmembrane region;Signal peptide
BHLHE23	128408	0.0358145	0.987823		0.492647	0.884672	0.9637					TF
RCHY1	25898	0.0357925	0.769002	0.920893	0.598739	0.242093	0.671133
MARCHF9	92979	0.0357415	0.822239	0.941283	0.55042	0.571437	0.847675					Transmembrane region
CHMP1A	5119	0.0357012	0.832434	0.945354	0.594538	0.275438	0.671133	Target's interactor
BRINP1	1620	0.0356769	0.913518	0.972834	0.529412	0.742207	0.918122					Signal peptide
AMPD3	272	0.0356517	0.850369	0.952191	0.512605	0.889548	0.9637
ALK	238	0.0356261	0.92439	0.976769	0.538866	0.681253	0.895948					Kinase;Transmembrane region;Signal peptide
RNF138	51444	0.0356148	0.779956	0.925707	0.577731	0.366869	0.709167
FHIP2A	57700	0.0355506	0.817041	0.939366	0.527311	0.75344	0.918122
ROPN1L	83853	0.0353606	0.934506	0.97984	0.533613	0.714383	0.906971
PFN1P2	767846	0.0352812	0.903963	0.96993	0.535714	0.69154	0.900051
PDE10A	10846	0.0352548	0.887421	0.964554	0.487395	0.888182	0.9637
CRTAP	10491	0.0352506	0.851831	0.95284	0.529412	0.742346	0.918122					Signal peptide
ZNF70	7621	0.0351668	0.798873	0.932862	0.453782	0.611924	0.866106					TF
LINC02889	101927630	0.0351631	0.942782	0.982247	0.657563	0.0595974	0.437873
WARS2	10352	0.0351369	0.786499	0.928103	0.634454	0.113869	0.541951
GARRE1	9710	0.035063	0.789954	0.929718	0.476891	0.792029	0.933263
GJD3	125111	0.0350012	0.90052	0.968765	0.55042	0.572985	0.847795					Ion channel;Transporter;Transmembrane region
RNA5SP449	100873694	0.0349863	0.951745	0.985326	0.542017	0.637406	0.874091
ITGAV	3685	0.0349389	0.867976	0.958342	0.466387	0.697368	0.904102				Central Nervous System	Transmembrane region;Signal peptide
EIF3H	8667	0.034896	0.775929	0.923825	0.64916	0.0779732	0.46249	Target's interactor
LINC01614	105373869	0.0348775	0.941074	0.981707	0.535714	0.69401	0.901306
NHEJ1	79840	0.034826	0.836305	0.946438	0.466387	0.708619	0.906971
WNT9B	7484	0.0347999	0.928705	0.978171	0.531513	0.729977	0.91298					Signal peptide
CACUL1	143384	0.0347761	0.715435	0.900942	0.483193	0.848667	0.952126
ZNF446	55663	0.034742	0.786612	0.928103	0.411765	0.329903	0.680808					TF
IGBP1	3476	0.0347406	0.813782	0.937912	0.684874	0.0256307	0.321098	Target's interactor			Bone;Breast;Central Nervous System;Endometrium;Esophagus;Haematopoietic and Lymphoid;Head and Neck;Large Intestine;Lung;Ovary;Pancreas;Peripheral Nervous System;Stomach
BAP1	8314	0.034716	0.724154	0.904417	0.57563	0.387526	0.723673	Target's interactor
TEX264	51368	0.0346444	0.826125	0.942679	0.659664	0.0725544	0.448782					Signal peptide
FAM153A	285596	0.0346014	0.942107	0.981962	0.52521	0.791172	0.933263
FAM180A	389558	0.0345638	0.922985	0.97617	0.497899	0.982073	0.989176					Signal peptide
TLN1	7094	0.0343786	0.85088	0.95236	0.481092	0.834829	0.944522
TCEAL2	140597	0.0343587	0.938341	0.981142	0.577731	0.407798	0.740281
BTF3L4	91408	0.0343061	0.728743	0.906167	0.55042	0.572245	0.847675
SPTAN1	6709	0.0342689	0.732178	0.90782	0.497899	0.981031	0.989176
RBM23	55147	0.0342155	0.584722	0.839605	0.546218	0.629059	0.87031
CNOT6L	246175	0.0342124	0.840435	0.947867	0.558824	0.499728	0.808365
TRIM52	84851	0.0342035	0.859423	0.95528	0.565126	0.463419	0.783845
DBH	1621	0.0341753	0.915201	0.97315	0.558824	0.539254	0.831527					Transmembrane region
LOXL1	4016	0.0341703	0.907295	0.971396	0.497899	0.982278	0.989176					Signal peptide
MELK	9833	0.0341587	0.926038	0.977287	0.537815	0.666248	0.887938	Target's interactor				Kinase
ZNFX1	57169	0.0341509	0.81359	0.937882	0.495798	0.962968	0.984641
TRAJ16	28739	0.0341369	0.973052		0.514706	0.853248	0.952431
SART3	9733	0.0340082	0.654435	0.875562	0.558824	0.495475	0.805641				Bone;Breast;Central Nervous System;Endometrium;Esophagus;Haematopoietic and Lymphoid;Head and Neck;Large Intestine;Lung;Ovary;Pancreas;Peripheral Nervous System;Stomach
ITFG1	81533	0.033968	0.744514	0.911467	0.485294	0.86774	0.956659	Target's interactor				Transmembrane region;Signal peptide
ACSS3	79611	0.0339512	0.885229	0.963828	0.44958	0.572347	0.847675
ANKRD35	148741	0.0339426	0.87913	0.961866	0.493697	0.945315	0.979582
OSBPL5	114879	0.0338986	0.843183	0.948954	0.510504	0.913619	0.97138					Transmembrane region
SCGB2A1	4246	0.0338939	0.953672	0.985945	0.573529	0.402081	0.735776					Signal peptide
SCFD2	152579	0.0337987	0.717193	0.901719	0.502101	0.981253	0.989176
LOC101929657	101929657	0.0337936	0.915459	0.97315	0.581933	0.350977	0.695703
CEP97	79598	0.033758	0.833209	0.94569	0.506303	0.942969	0.979582
RNU1-67P	106480169	0.0335906	0.968189	0.990779	0.544118	0.618253	0.86853
ZNF530	348327	0.0335594	0.791305	0.930055	0.569328	0.441079	0.763892					TF
SLC25A36	55186	0.0335438	0.860605	0.955613	0.659664	0.0547757	0.421982					Transporter;Transmembrane region
RNU6-1278P	106480124	0.033531	0.957642		0.548319	0.577398	0.850046
TFB2M	64216	0.0335124	0.828052	0.943527	0.651261	0.0794759	0.464931
EIF3C	8663	0.0333889	0.884224	0.963349	0.548319	0.611796	0.866106	Target's interactor			Bone;Breast;Central Nervous System;Endometrium;Esophagus;Head and Neck;Large Intestine;Lung;Ovary;Pancreas
ETHE1	23474	0.0333804	0.869792	0.95901	0.615546	0.20229	0.632632
MYLK4	340156	0.033318	0.877455	0.961432	0.581933	0.378481	0.716719					Kinase
CCDC112	153733	0.0333125	0.844111	0.949576	0.619748	0.156676	0.570487
RANBP9	10048	0.0332494	0.79641	0.93167	0.495798	0.964501	0.984641	Target's interactor
STK35	140901	0.033241	0.771432	0.92171	0.57563	0.384184	0.719634					Kinase
POLD1	5424	0.0332407	0.832445	0.945354	0.577731	0.375128	0.71446		Target's SL interactor		Bone;Breast;Central Nervous System;Endometrium;Esophagus;Haematopoietic and Lymphoid;Head and Neck;Large Intestine;Lung;Ovary;Pancreas;Peripheral Nervous System;Stomach
MIR4474	100616441	0.0332071	0.991286		0.523109	0.58412	0.851321
LOC100289037	100289037	0.0332064	0.991287		0.508403	0.824407	0.942709
LOC107986837	107986837	0.0332064	0.991287		0.506303	0.869932	0.956659
CNTNAP1	8506	0.0331655	0.878267	0.961612	0.512605	0.889249	0.9637					Transmembrane region;Signal peptide
TNNI3	7137	0.0330625	0.966355	0.990322	0.544118	0.614751	0.867136
MSH2	4436	0.0330378	0.829179	0.943903	0.57563	0.381203	0.717813	Target's interactor
SPIDR	23514	0.0329637	0.699317	0.892654	0.605042	0.21684	0.651495
DUXAP1	503630	0.032949	0.960528	0.988653	0.535714	0.69134	0.900004
SLC25A10	1468	0.0329275	0.921276	0.975233	0.651261	0.0873723	0.485154					Transporter;Transmembrane region
NFIB	4781	0.0328815	0.882365	0.963012	0.554622	0.556182	0.839349					TF
CCNB1IP1	57820	0.0327995	0.769013	0.920893	0.621849	0.152214	0.565958
MIR425	494337	0.0327875	0.984371		0.502101	0.972272	0.989176
GALR3	8484	0.0327557	0.957727	0.987627	0.470588	0.740149	0.917867					G protein-coupled receptor(GPCR);Transmembrane region
TBC1D24	57465	0.0326993	0.840891	0.948075	0.655462	0.0629183	0.446446
ACSBG1	23205	0.0326127	0.914563	0.973029	0.552521	0.561341	0.842306
LASP1	3927	0.0325986	0.8088	0.93671	0.529412	0.741677	0.918122	Target's interactor				Transporter
RFXAP	5994	0.0325262	0.836599	0.946489	0.422269	0.375369	0.714737
DDX60L	91351	0.0325104	0.880137	0.96202	0.489496	0.905673	0.971293
LINC01783	100132147	0.0325093	0.964294	0.989862	0.537815	0.691432	0.900051
GPR161	23432	0.0324285	0.840857	0.948075	0.533613	0.708192	0.906971					G protein-coupled receptor(GPCR);Transmembrane region
TUG1	55000	0.0323403	0.81836	0.939823	0.548319	0.576966	0.850046
ESPL1	9700	0.0323188	0.913449	0.972834	0.544118	0.612822	0.866115				Bone;Breast;Central Nervous System;Endometrium;Esophagus;Haematopoietic and Lymphoid;Head and Neck;Large Intestine;Lung;Ovary;Pancreas;Peripheral Nervous System;Stomach
PSIP1	11168	0.0322986	0.809406	0.93677	0.571429	0.410248	0.741745
AHCTF1	25909	0.0322898	0.800799	0.933502	0.5	1	1				Breast;Central Nervous System;Endometrium;Esophagus;Head and Neck;Large Intestine;Lung;Ovary;Pancreas;Peripheral Nervous System;Stomach	TF
LOC105372832	105372832	0.0322767	0.927305	0.977655	0.535714	0.694825	0.90178
TRAPPC13	80006	0.0322731	0.791328	0.930055	0.613445	0.189183	0.614135				Central Nervous System
UBL4A	8266	0.0322711	0.827809	0.9435	0.615546	0.179223	0.600705
LINC01291	102724515	0.0321184	0.967462	0.990622	0.54937	0.611248	0.865982
PHB1P9	100289414	0.0321144	0.897466	0.967329	0.55042	0.568374	0.846588
NME5	8382	0.0320689	0.896909	0.967257	0.613445	0.186372	0.610333
CPTP	80772	0.0320372	0.871352	0.959386	0.573529	0.409688	0.741335
HOMEZ	57594	0.031999	0.816296	0.939077	0.55042	0.564914	0.844417					TF
BCL2L2	599	0.0318339	0.759394	0.917317	0.567227	0.442934	0.765235
RPS4Y1P1	441774	0.0317563	0.983524		0.473739	0.685861	0.896926
RNF222	643904	0.031753	0.962641	0.989454	0.52521	0.783081	0.927645					Transmembrane region
ATOSA	56204	0.031748	0.84699	0.950594	0.598739	0.263912	0.671133
RPH3AL-AS1	100506388	0.0316986	0.912349	0.972369	0.611345	0.19181	0.618178
FLVCR1	28982	0.0316738	0.872752	0.95964	0.592437	0.281984	0.671133					Transporter;Transmembrane region
HUS1	3364	0.0316624	0.686849	0.888323	0.554622	0.546922	0.834137
CEP126	57562	0.0316524	0.853021	0.953448	0.47479	0.776954	0.925598
AZIN2	113451	0.0316126	0.860685	0.955613	0.493697	0.944049	0.979582
PAK2	5062	0.03161	0.808947	0.93671	0.506303	0.944523	0.979582	Target's interactor				Kinase
MAP3K7	6885	0.0316029	0.800367	0.933435	0.552521	0.54281	0.832289		Target's SL interactor			Kinase
NUDT6	11162	0.0315773	0.859276	0.95528	0.544118	0.624881	0.86853
ZNF813	126017	0.0315771	0.870851	0.959237	0.47479	0.77758	0.925598					TF
LINC00837	100507605	0.0314759	0.984499		0.473739	0.6859	0.896926
PCDHGA8	9708	0.0314723	0.92657	0.977309	0.483193	0.852317	0.952396					Transmembrane region;Signal peptide
QNG1	84267	0.0314489	0.777893	0.924808	0.569328	0.421414	0.748714
SNX25P1	100419028	0.0314119	0.913344	0.972834	0.529412	0.742657	0.918122
OR2AG1	144125	0.0313841	0.97393		0.489496	0.900007	0.970626					G protein-coupled receptor(GPCR);Transmembrane region
GJA1	2697	0.0313519	0.91195	0.972369	0.518908	0.838802	0.946407					Ion channel;Transporter;Transmembrane region
DEPTOR	64798	0.0312239	0.893562	0.966595	0.464286	0.694292	0.901556
ZER1	10444	0.0311958	0.793127	0.93027	0.581933	0.366276	0.708594
PPP4R3A	55671	0.0311658	0.723659	0.904417	0.573529	0.400498	0.73414
SPTLC1	10558	0.0310863	0.779343	0.925545	0.567227	0.435946	0.761048					Transmembrane region
ADGRF3	165082	0.031078	0.895737	0.966824	0.579832	0.360484	0.703302					G protein-coupled receptor(GPCR);Transmembrane region;Signal peptide
FKBP7	51661	0.0310742	0.880562	0.962122	0.539916	0.668722	0.888618					Signal peptide
ACAD11	84129	0.0310693	0.895812	0.966824	0.563025	0.470546	0.786944
PKNOX1	5316	0.0310619	0.694848	0.8911	0.47479	0.784105	0.928162					TF
PGAM1	5223	0.0310331	0.847826	0.950716	0.544118	0.638691	0.874543	Target's interactor
ZNF837	116412	0.0309876	0.888828	0.965052	0.594538	0.309029	0.671133					TF
POGZ	23126	0.0309851	0.825013	0.942437	0.581933	0.339716	0.688419
LINC01441	101927796	0.030984	0.988175		0.512605	0.811494	0.941013
TTC7B	145567	0.0309221	0.828132	0.943527	0.563025	0.482931	0.79737
KCNG3	170850	0.0308799	0.938914	0.981351	0.556723	0.529743	0.824817					Ion channel;Transporter;Transmembrane region
FBXO32	114907	0.0308727	0.917264	0.973851	0.506303	0.943418	0.979582
ITGA4	3676	0.0308678	0.917962	0.974058	0.544118	0.615315	0.867294	Target's interactor				Transmembrane region;Signal peptide
EIF2AK4	440275	0.0306852	0.73911	0.909703	0.508403	0.925477	0.97383					Kinase
SIAE	54414	0.0306387	0.854672	0.953952	0.655462	0.0678698	0.446446					Signal peptide
TMED4	222068	0.0306289	0.738815	0.909614	0.586134	0.315081	0.671133					Transmembrane region;Signal peptide
ZBTB24	9841	0.0305581	0.8027	0.934128	0.556723	0.516237	0.81689					TF
SURF6	6838	0.0305446	0.819111	0.94013	0.592437	0.287557	0.671133
SRGAP2B	647135	0.0305137	0.852618	0.953288	0.478992	0.810503	0.941013
PLGLB1	5343	0.0304867	0.899151	0.968063	0.560924	0.493634	0.804229					Signal peptide
NAGA	4668	0.0304752	0.849755	0.952102	0.508403	0.925388	0.97383					Signal peptide
ARL14EPP1	107985793	0.0304296	0.97184		0.442227	0.488683	0.801119
AHI1	54806	0.0304134	0.846804	0.950594	0.613445	0.179164	0.600639
MAP4K5	11183	0.0302962	0.859016	0.95528	0.55042	0.562852	0.843587		Target's SL interactor			Kinase
DCP2	167227	0.0302795	0.838415	0.9472	0.497899	0.981294	0.989176
ZNF775	285971	0.0302339	0.888305	0.96488	0.552521	0.549892	0.835264					TF
COL2A1	1280	0.0302333	0.959565	0.988327	0.565126	0.460159	0.781143					Signal peptide
ARMCX4	100131755	0.0302007	0.846422	0.950349	0.592437	0.285459	0.671133					Transmembrane region
DRAIC	145837	0.0301108	0.928947	0.97822	0.546218	0.62251	0.86853
CATSPER3	347732	0.0299513	0.893822	0.966595	0.552521	0.553251	0.837239					Ion channel;Transporter;Transmembrane region
RNA5SP496	100873738	0.029948	0.982604		0.457983	0.550995	0.835679
RSRC1	51319	0.0298594	0.773306	0.922773	0.569328	0.428966	0.755532
DPY30	84661	0.0297978	0.810924	0.937134	0.52521	0.790749	0.933263				Haematopoietic and Lymphoid
MAPK14	1432	0.0297877	0.733574	0.90848	0.529412	0.739612	0.917646	Target's interactor				Kinase
KBTBD3	143879	0.0297402	0.888985	0.965052	0.670168	0.0414505	0.37844
INPP5F	22876	0.029736	0.841187	0.948191	0.533613	0.705384	0.906971
TOP1	7150	0.0297148	0.808344	0.936497	0.52521	0.77526	0.925598		Target's SL interactor		Bone;Breast;Central Nervous System;Endometrium;Esophagus;Haematopoietic and Lymphoid;Head and Neck;Large Intestine;Lung;Ovary;Pancreas;Peripheral Nervous System
MAPK6	5597	0.0296996	0.859433	0.95528	0.485294	0.868133	0.956659	Target's interactor				Kinase
RAP2CP1	106480249	0.0296893	0.96446	0.989862	0.651261	0.0713574	0.446446
MFSD5	84975	0.0296674	0.822698	0.941447	0.592437	0.287013	0.671133					Transporter;Transmembrane region
LCMT2	9836	0.0296658	0.802246	0.933921	0.453782	0.602735	0.860685
MRPS9-AS2	102724691	0.0296599	0.952056	0.985326	0.558824	0.524386	0.8216
CENPO	79172	0.0295679	0.845178	0.949935	0.518908	0.83065	0.944347
PLA2G15	23659	0.0295626	0.879991	0.96202	0.533613	0.716612	0.906971					Signal peptide
TOR1AIP2	163590	0.0294961	0.747175	0.912738	0.535714	0.6803	0.895948	Target's interactor
TMCC2	9911	0.0294531	0.835072	0.945948	0.455882	0.63401	0.872418					Transmembrane region
COQ9	57017	0.0294452	0.807724	0.93609	0.579832	0.362899	0.706223
DHX38	9785	0.0294262	0.714603	0.900871	0.516807	0.852887	0.952431				Ovary
WDR77	79084	0.0294156	0.835567	0.94604	0.55042	0.575906	0.849661	Target's interactor			Central Nervous System;Esophagus;Haematopoietic and Lymphoid;Head and Neck;Large Intestine;Lung;Pancreas
GKAP1	80318	0.0294126	0.90673	0.971262	0.584034	0.390861	0.727367
PCDHB7	56129	0.0293617	0.909852	0.972012	0.542017	0.646999	0.879691					Transmembrane region;Signal peptide
RPL21P80	100133273	0.029353	0.952208	0.985326	0.531513	0.759292	0.918122
FICD	11153	0.0293422	0.871477	0.959437	0.668067	0.0504995	0.407937					Transmembrane region
TTC23L	153657	0.029337	0.926008	0.977287	0.536765	0.695155	0.902062
MDM1	56890	0.02932	0.840046	0.947609	0.571429	0.414563	0.743257
MIR3942	100500904	0.0293133	0.943087	0.982422	0.466387	0.705435	0.906971
ZNF415	55786	0.0293107	0.88552	0.963923	0.548319	0.598612	0.858575					TF
MFAP3	4238	0.0292895	0.832527	0.945354	0.531513	0.723599	0.909475					Transmembrane region;Signal peptide
CYB5B	80777	0.0292259	0.809025	0.93671	0.443277	0.514434	0.816102					Transmembrane region
RFC5	5985	0.029211	0.806362	0.935441	0.586134	0.327526	0.679594		Target's SL interactor		Bone;Breast;Central Nervous System;Esophagus;Haematopoietic and Lymphoid;Head and Neck;Large Intestine;Lung;Ovary;Pancreas;Peripheral Nervous System;Stomach
KCTD5	54442	0.0291879	0.867216	0.958108	0.523109	0.797937	0.934649					Transporter
SUGT1	10910	0.0291873	0.775387	0.923504	0.581933	0.352301	0.695703				Bone;Esophagus
ZNF326	284695	0.0291731	0.872107	0.95964	0.653361	0.0734767	0.451034					TF
LOC105371414	105371414	0.0290987	0.918677	0.974356	0.55042	0.571727	0.847675
OASL	8638	0.0290359	0.944924	0.983242	0.552521	0.545491	0.832845
GBP1P1	400759	0.0290311	0.924202	0.976656	0.581933	0.348637	0.695703
SH3GLB1	51100	0.0290086	0.778628	0.925125	0.523109	0.799952	0.935538
MIR5685	100847075	0.0289616	0.967211		0.60084	0.251726	0.671133
STAMBP	10617	0.0289551	0.789617	0.929628	0.567227	0.43819	0.762474
MAVS	57506	0.0289176	0.795695	0.931264	0.579832	0.37573	0.715005					Transmembrane region
PGAM5	192111	0.0289071	0.868999	0.958696	0.594538	0.279602	0.671133					Transmembrane region
CASP9	842	0.0288938	0.885478	0.963923	0.546218	0.621167	0.86853		Target's SL interactor
RBPJ	3516	0.0288822	0.851872	0.95284	0.468487	0.718883	0.907436					TF
PAIP1	10605	0.0288336	0.725669	0.904951	0.567227	0.437002	0.761849
IL2RG	3561	0.0288298	0.930341	0.978656	0.523109	0.802799	0.936879					Transmembrane region;Signal peptide
ATXN2	6311	0.0288095	0.776979	0.924296	0.55042	0.563391	0.843761	Target's interactor
GASK1B-AS1	285505	0.0288094	0.920428	0.974899	0.554622	0.537442	0.829926
LDB1	8861	0.0287352	0.793826	0.930472	0.516807	0.85148	0.952292
ELP3	55140	0.0286857	0.752088	0.914185	0.445378	0.538923	0.831354
PKM	5315	0.0285022	0.905886	0.970802	0.502101	0.981316	0.989176
EIF1AX	1964	0.0284927	0.835335	0.94604	0.607143	0.206665	0.638536				Bone;Breast;Central Nervous System;Endometrium;Esophagus;Haematopoietic and Lymphoid;Head and Neck;Large Intestine;Lung;Ovary;Pancreas;Peripheral Nervous System;Stomach
CRIPT	9419	0.0284897	0.792794	0.93027	0.567227	0.438556	0.762722
RPL21P83	100271186	0.0284654	0.957242	0.987496	0.615546	0.189593	0.614667
RPL7AP63	401865	0.0283925	0.948796	0.984238	0.531513	0.730971	0.913476
UBR7	55148	0.0283814	0.739544	0.909749	0.617647	0.185673	0.609384
PRPF38A	84950	0.0283784	0.709684	0.898573	0.560924	0.484963	0.798597				Bone;Breast;Central Nervous System;Endometrium;Esophagus;Haematopoietic and Lymphoid;Head and Neck;Large Intestine;Lung;Ovary;Pancreas;Peripheral Nervous System;Stomach
TNFAIP8L1	126282	0.028369	0.886657	0.964381	0.548319	0.582574	0.851321
TMIE	259236	0.0283011	0.932288	0.979493	0.44958	0.5678	0.846337					Transmembrane region;Signal peptide
DDX6	1656	0.0282814	0.82048	0.940724	0.537815	0.668464	0.888559	Target's interactor
TMEM254	80195	0.0282648	0.836918	0.946489	0.663866	0.0434675	0.383428					Transmembrane region
ZNF195	7748	0.02825	0.853233	0.953641	0.684874	0.0230546	0.30648					TF
NMD3	51068	0.0282303	0.830327	0.944396	0.617647	0.170108	0.588682				Bone;Breast;Central Nervous System;Esophagus;Haematopoietic and Lymphoid;Head and Neck;Large Intestine;Lung;Ovary;Pancreas;Peripheral Nervous System;Stomach
SERBP1	26135	0.0282002	0.748383	0.91326	0.552521	0.548868	0.835009	Target's interactor
TDP2	51567	0.0281842	0.831937	0.945299	0.602941	0.224289	0.660911
PTP4A2	8073	0.0281091	0.783069	0.926687	0.5	1	1
SLC23A2	9962	0.0280361	0.853387	0.953658	0.470588	0.741697	0.918122					Transporter;Transmembrane region
AXL	558	0.0280179	0.887743	0.964621	0.521008	0.819001	0.942709		Target's DD-SR interactor	yes		Kinase;Transmembrane region;Signal peptide
ZBTB16	7704	0.027991	0.94949	0.984414	0.516807	0.859657	0.95618					TF
LOC442041	442041	0.0278765	0.944597	0.983242	0.615546	0.171048	0.590583
YLPM1	56252	0.0278758	0.750466	0.913702	0.478992	0.81417	0.941718
PTGFRN	5738	0.0278407	0.880285	0.96202	0.565126	0.463102	0.783397					Transmembrane region;Signal peptide
SLC26A11	284129	0.0277988	0.869904	0.959043	0.579832	0.36716	0.709559					Transporter;Transmembrane region
TRIM32	22954	0.0277918	0.805674	0.934997	0.481092	0.833568	0.944375
TMED5	50999	0.0277747	0.841053	0.948127	0.445378	0.541896	0.832289					Transmembrane region;Signal peptide
FOXD4	2298	0.0277675	0.939864	0.981637	0.539916	0.659794	0.885091					TF
CCNYL6	641367	0.027722	0.940415	0.98167	0.560924	0.497063	0.806683
IDI2	91734	0.0277137	0.975334		0.484244	0.845879	0.951353
OPLAH	26873	0.0276868	0.912395	0.972369	0.567227	0.462367	0.782639
TXNIP	10628	0.0276497	0.882775	0.963012	0.476891	0.796081	0.934007
CHD3	1107	0.0276407	0.791706	0.930207	0.487395	0.88576	0.9637
SEPTIN9	10801	0.0276378	0.870606	0.959237	0.489496	0.908421	0.97138
RMND1	55005	0.0276378	0.759845	0.917454	0.57563	0.397861	0.732483
RNF208	727800	0.0276207	0.918872	0.974394	0.632353	0.12806	0.561441
RBM26	64062	0.0275428	0.844825	0.949885	0.598739	0.250415	0.671133
MED18	54797	0.0274732	0.840778	0.948075	0.476891	0.798415	0.934649				Central Nervous System;Lung;Ovary;Pancreas;Peripheral Nervous System
VPS39	23339	0.0274133	0.660255	0.87845	0.464286	0.685139	0.896712
CEP112	201134	0.0273935	0.858685	0.95528	0.57563	0.37683	0.715975
FOLH1	2346	0.027393	0.917434	0.973851	0.470588	0.751609	0.918122					Transmembrane region
QKI	9444	0.0272873	0.886857	0.964413	0.510504	0.905251	0.971293
GTF2E1	2960	0.0272721	0.754041	0.915098	0.512605	0.890364	0.963843				Bone;Breast;Central Nervous System;Endometrium;Esophagus;Haematopoietic and Lymphoid;Head and Neck;Large Intestine;Lung;Ovary;Pancreas;Peripheral Nervous System;Stomach
MINDY3	80013	0.0272169	0.83214	0.945354	0.617647	0.165831	0.582717
ADD1	118	0.0272078	0.79429	0.93066	0.548319	0.586488	0.852965
CPXM2	119587	0.0271732	0.929576	0.978432	0.544118	0.621994	0.86853					Signal peptide
MIR6864	102465521	0.0271675	0.983057		0.462185	0.609007	0.864811
REEP3	221035	0.0271592	0.889643	0.965225	0.506303	0.94242	0.979582					Transmembrane region
TCTN1	79600	0.0270934	0.844515	0.949754	0.577731	0.395158	0.730544	Target's interactor				Signal peptide
DDX17	10521	0.0270757	0.858142	0.955227	0.462185	0.667786	0.888516
KLHL12	59349	0.0270691	0.773926	0.922977	0.468487	0.718268	0.907227
USP21	27005	0.0270527	0.815751	0.938855	0.5	1	1	Target's interactor
DROSHA	29102	0.0270294	0.748218	0.913149	0.544118	0.614035	0.866699
S100PBP	64766	0.0269931	0.839874	0.947584	0.497899	0.981249	0.989176
DHX15	1665	0.0269681	0.813555	0.937882	0.617647	0.168221	0.586462	Target's interactor			Bone;Breast;Central Nervous System;Endometrium;Esophagus;Haematopoietic and Lymphoid;Head and Neck;Large Intestine;Lung;Ovary;Pancreas;Peripheral Nervous System;Stomach
TNRC6B	23112	0.0268704	0.842456	0.948706	0.489496	0.906833	0.971293
CHSY3	337876	0.0268071	0.919453	0.974672	0.504202	0.96434	0.984641					Transmembrane region
ANO3	63982	0.0267893	0.944134	0.983163	0.60084	0.275395	0.671133					Ion channel;Transporter;Transmembrane region
MIR1262	100302279	0.0267362	0.983773		0.462185	0.589155	0.85463
RPL36AP54	100271612	0.0267155	0.950407	0.984794	0.478992	0.824818	0.943072
PKDCC	91461	0.0266533	0.904182	0.970057	0.483193	0.851159	0.952246					Kinase;Signal peptide
MUSK	4593	0.026593	0.955578	0.986921	0.556723	0.541775	0.832289					Kinase;Transmembrane region;Signal peptide
GNPAT	8443	0.0265853	0.838064	0.947114	0.630252	0.118752	0.551131
RYK	6259	0.026554	0.788966	0.929228	0.586134	0.320333	0.673239					Kinase;Transmembrane region;Signal peptide
HROB	78995	0.0264975	0.924322	0.97674	0.478992	0.819816	0.942709
POU3F2	5454	0.0264525	0.965717	0.989958	0.548319	0.60024	0.859257					TF
MYO18B	84700	0.0264311	0.945264	0.983242	0.460084	0.660214	0.885299
SYK	6850	0.0264041	0.865878	0.95783	0.531513	0.71584	0.906971	Target's interactor				Kinase
TMEM244	253582	0.0263675	0.962515	0.989421	0.537815	0.690644	0.899503					Transmembrane region
TLCD4-RWDD3	100527978	0.0262514	0.932793	0.979493	0.571429	0.416527	0.74522
LOC100132609	100132609	0.0262337	0.989318		0.47479	0.647299	0.879691
ALOX5	240	0.0262048	0.872921	0.95964	0.542017	0.646425	0.87958
ATG7	10533	0.0261219	0.813075	0.937798	0.504202	0.962187	0.984641
TRAPPC12	51112	0.0260779	0.813708	0.937912	0.598739	0.266983	0.671133
MED22	6837	0.0260562	0.821977	0.941238	0.533613	0.707903	0.906971				Breast;Central Nervous System;Head and Neck;Large Intestine;Lung;Ovary;Pancreas
DIS3L2	129563	0.0260441	0.76168	0.918084	0.472689	0.759102	0.918122
DNAL1	83544	0.0260341	0.803444	0.934223	0.567227	0.438312	0.762474
ZNF253	56242	0.0260132	0.910676	0.972278	0.565126	0.469247	0.786148					TF
RPN2	6185	0.0259814	0.814808	0.938475	0.533613	0.715199	0.906971	Target's interactor				Transmembrane region;Signal peptide
XRCC1	7515	0.0259572	0.838693	0.9472	0.565126	0.462421	0.782687
NCBP1	4686	0.0259569	0.816698	0.939104	0.573529	0.40006	0.733963				Bone;Breast;Central Nervous System;Endometrium;Esophagus;Haematopoietic and Lymphoid;Head and Neck;Large Intestine;Lung;Ovary;Pancreas;Peripheral Nervous System;Stomach
SNX6	58533	0.0259514	0.822416	0.941289	0.52521	0.784384	0.928346
CYP27B1	1594	0.0259153	0.930501	0.978656	0.617647	0.169983	0.588663
ENTPD7	57089	0.0259083	0.894412	0.966615	0.554622	0.534886	0.828082					Transmembrane region
SPG21	51324	0.0258926	0.745195	0.911488	0.441176	0.509507	0.812495
MIR6806	102465484	0.0258923	0.981352		0.57563	0.320688	0.673599
MUL1	79594	0.0258748	0.829286	0.943908	0.569328	0.439937	0.763494					Transmembrane region
KCNMB2	10242	0.0258724	0.965192	0.989958	0.543067	0.630748	0.870439					Transporter;Transmembrane region
LINC02693	339263	0.0258286	0.888551	0.964947	0.552521	0.543304	0.832289
MIR6745	102466726	0.0258245	0.987824		0.537815	0.524317	0.821533
VTCN1	79679	0.0257882	0.960395	0.988599	0.676471	0.0306283	0.346343					Transmembrane region;Signal peptide
RNF144A	9781	0.025783	0.916904	0.973796	0.590336	0.300377	0.671133					Transmembrane region
GPATCH2	55105	0.0257618	0.833745	0.945726	0.542017	0.630136	0.870338
DDO	8528	0.0255763	0.886916	0.964413	0.460084	0.682834	0.896595
OTOGL	283310	0.0255585	0.939078	0.981355	0.495798	0.964608	0.984676
ATP6V0A1	535	0.0255513	0.817814	0.939508	0.47479	0.781221	0.926493					Transporter;Transmembrane region
POLR2C	5432	0.0255146	0.793336	0.93027	0.584034	0.351654	0.695703	Target's interactor			Bone;Breast;Central Nervous System;Endometrium;Esophagus;Haematopoietic and Lymphoid;Head and Neck;Large Intestine;Lung;Ovary;Pancreas;Peripheral Nervous System;Stomach
RRAGA	10670	0.0254944	0.826462	0.942709	0.584034	0.344301	0.693174
RNU6-564P	106479817	0.0254861	0.965585	0.989958	0.528361	0.755755	0.918122
AKT1	207	0.0254651	0.823645	0.941897	0.554622	0.536262	0.828829	Target's interactor	Target's SL interactor			Kinase
TCEANC2	127428	0.0254573	0.84903	0.951594	0.47479	0.773881	0.925598
CKS1B	1163	0.025368	0.89422	0.966615	0.52521	0.778077	0.925598
TAF9B	51616	0.0253018	0.854373	0.953938	0.577731	0.363275	0.706438
POM121C	100101267	0.0253014	0.801398	0.933577	0.533613	0.701386	0.905713
DRAM1	55332	0.0252779	0.87855	0.961648	0.544118	0.62616	0.868781					Transmembrane region
LINC02985	100506691	0.0252758	0.947038	0.983614	0.644958	0.0907258	0.491235
ZNHIT6	54680	0.0252492	0.838411	0.9472	0.542017	0.630707	0.870439
BICRA	29998	0.0252324	0.885955	0.964011	0.481092	0.833396	0.944375
GTF3C2-AS1	100505624	0.0251763	0.955315	0.986733	0.531513	0.732276	0.914304
HAGHL	84264	0.0251417	0.934484	0.97984	0.508403	0.928562	0.974107
SIX5	147912	0.0251263	0.899175	0.968063	0.663866	0.0591996	0.436408					TF
LSM14B	149986	0.0250671	0.830072	0.94432	0.556723	0.520709	0.8191
GRB2	2885	0.0250266	0.869259	0.958806	0.533613	0.71304	0.906971	Target's interactor			Esophagus;Head and Neck
EDA2R	60401	0.0250091	0.940336	0.98167	0.546218	0.598251	0.858392					Transmembrane region
ART3	419	0.0250032	0.958194	0.9878	0.49895	0.991172	0.99645					Signal peptide
HNRNPUL1	11100	0.0249931	0.81956	0.940339	0.464286	0.692479	0.900364	Target's interactor
ACY3	91703	0.0248949	0.950512	0.984807	0.638655	0.103827	0.519388
PARP12	64761	0.0248279	0.860374	0.955613	0.518908	0.827503	0.944347
KRBOX5	124411	0.0248244	0.859174	0.95528	0.584034	0.327253	0.679262
SRGAP3-AS4	101927440	0.024819	0.974237		0.537815	0.659729	0.885044
ADAM1B	100420505	0.0247799	0.929692	0.978432	0.502101	0.983332	0.989463
AMFR	267	0.0247563	0.80084	0.933505	0.611345	0.194144	0.620558					Transmembrane region
KRT9	3857	0.0246689	0.974952	0.993882	0.571429	0.410213	0.741745
ACTBL2	345651	0.0246078	0.965137	0.989958	0.508403	0.92484	0.97383
DEUP1	159989	0.0245752	0.936743	0.980572	0.581933	0.359955	0.702619
LRG1	116844	0.0244376	0.9351	0.979946	0.451681	0.597648	0.858392					Signal peptide
DUSP10	11221	0.0244298	0.920211	0.974837	0.565126	0.468066	0.785465
TMEM51	55092	0.0244193	0.908238	0.97168	0.581933	0.339223	0.687931					Transmembrane region
PDCD11	22984	0.0244068	0.803096	0.934223	0.55042	0.574062	0.84825				Bone;Central Nervous System;Esophagus;Head and Neck;Lung;Pancreas
MON2	23041	0.0243983	0.874374	0.960244	0.642857	0.092351	0.495477
ABHD17B	51104	0.0243703	0.825676	0.942562	0.521008	0.809899	0.941013					Signal peptide
CD164	8763	0.024369	0.886927	0.964413	0.602941	0.225176	0.66242					Transmembrane region;Signal peptide
TMEM50B	757	0.0243284	0.811462	0.937521	0.491597	0.926532	0.97383					Transmembrane region
TAPBP	6892	0.0242093	0.886939	0.964413	0.535714	0.685107	0.896712					Transmembrane region;Signal peptide
UTS2B	257313	0.0241953	0.940438	0.98167	0.527311	0.765846	0.921335					Signal peptide
EIF2AK3	9451	0.024142	0.876631	0.961218	0.397059	0.280769	0.671133					Kinase;Transmembrane region;Signal peptide
RPS3P2	140761	0.0241372	0.963146	0.989641	0.526261	0.770654	0.924932
POP4	10775	0.0241135	0.875328	0.960716	0.577731	0.404486	0.737689				Bone;Central Nervous System;Endometrium;Esophagus;Haematopoietic and Lymphoid;Head and Neck;Large Intestine;Peripheral Nervous System
PIAS2	9063	0.0241127	0.833501	0.945726	0.542017	0.630537	0.870439
POR	5447	0.0240496	0.879825	0.96202	0.52521	0.77555	0.925598					Transmembrane region
IPO9	55705	0.0240114	0.77651	0.924032	0.554622	0.538545	0.830902
NLN	57486	0.0240104	0.89108	0.965978	0.621849	0.156548	0.57009
CHCHD3	54927	0.0239854	0.787783	0.928717	0.535714	0.686155	0.896947					TF
CRYZL2P-SEC16B	111240474	0.0239636	0.956404	0.987232	0.609244	0.199819	0.628991
GOLGA8G	283768	0.0239419	0.982902		0.552521	0.489129	0.801236
CENPC	1060	0.0239197	0.894939	0.966615	0.60084	0.251467	0.671133				Bone;Breast;Central Nervous System;Endometrium;Esophagus;Haematopoietic and Lymphoid;Head and Neck;Large Intestine;Lung;Ovary;Pancreas;Peripheral Nervous System;Stomach
ZNF362	149076	0.0238911	0.82132	0.94097	0.453782	0.603427	0.860928					TF
FOXRED2	80020	0.0238125	0.898557	0.967781	0.487395	0.890547	0.963843					Signal peptide
SEPTIN9-DT	105371907	0.0238019	0.963946	0.989862	0.470588	0.740949	0.918021
MTA1-DT	100507437	0.0237366	0.893571	0.966595	0.565126	0.465726	0.784453
SLC25A38	54977	0.023724	0.880094	0.96202	0.707983	0.0101783	0.219966					Transporter;Transmembrane region
GRM3	2913	0.0236942	0.968084	0.990779	0.468487	0.746382	0.918122					G protein-coupled receptor(GPCR);Transmembrane region;Signal peptide
LIG3	3980	0.0235852	0.839991	0.947609	0.579832	0.348932	0.695703
R3HDM2	22864	0.0235511	0.776157	0.923825	0.483193	0.850627	0.952203
LINC00602	441177	0.0234799	0.990059		0.478992	0.723533	0.909454
TCEANC	170082	0.0234533	0.885254	0.963828	0.569328	0.436851	0.761743
QSOX1	5768	0.0234407	0.914947	0.973053	0.439076	0.48743	0.800157					Transmembrane region;Signal peptide
ZSWIM1	90204	0.0234366	0.859338	0.95528	0.590336	0.293749	0.671133
TRIO	7204	0.0234047	0.892434	0.966467	0.523109	0.802581	0.936771					Kinase
PLA2R1	22925	0.023362	0.93319	0.979522	0.605042	0.232489	0.671133					Transmembrane region;Signal peptide
TM9SF1	10548	0.0233469	0.858284	0.955227	0.44958	0.572474	0.847713					Transmembrane region;Signal peptide
UAP1L1	91373	0.0233063	0.877272	0.961378	0.527311	0.782174	0.927046
TBC1D32	221322	0.0232763	0.895015	0.966615	0.554622	0.532099	0.826096
TSTD1	100131187	0.0232669	0.93581	0.980201	0.592437	0.30611	0.671133
GTPBP1	9567	0.0231625	0.844456	0.949732	0.556723	0.517267	0.817049
PRH1	5554	0.023146	0.932956	0.979493	0.563025	0.4701	0.786815
OCIAD1	54940	0.0231401	0.83641	0.946461	0.632353	0.114238	0.542232
RAB41	347517	0.0231261	0.953836	0.985945	0.653361	0.0619475	0.443487
SCAT8	112935969	0.0230649	0.954843	0.9865	0.577731	0.400864	0.734264
CEP120	153241	0.0230392	0.879417	0.961987	0.560924	0.483079	0.797464
PAQR4	124222	0.0229452	0.936142	0.980359	0.62395	0.15145	0.5649					Transmembrane region
KCNH4	23415	0.0229189	0.942268	0.982013	0.571429	0.439756	0.763494					Ion channel;Transporter;Transmembrane region
CELF2-AS1	414196	0.0229015	0.958246	0.9878	0.60084	0.231591	0.671133
TPMT	7172	0.0228826	0.90083	0.968779	0.62395	0.143522	0.561441	Target's interactor
HNRNPR	10236	0.0228763	0.738285	0.909358	0.485294	0.867949	0.956659	Target's interactor
ZSCAN32	54925	0.0228365	0.8242	0.942196	0.548319	0.588589	0.854159					TF
CHTOP	26097	0.0228309	0.842599	0.948763	0.592437	0.285878	0.671133	Target's interactor
KCNJ5-AS1	219833	0.0228075	0.93101	0.979029	0.651261	0.0781925	0.462948					Signal peptide
RNU6-430P	106479756	0.0228064	0.990466		0.444328	0.355253	0.697438
WDR6	11180	0.0227244	0.867462	0.958282	0.630252	0.121145	0.555197
ENOPH1	58478	0.0226356	0.819616	0.940339	0.537815	0.662135	0.886608
SERP2	387923	0.0226039	0.910214	0.972116	0.560924	0.492884	0.803694					Transmembrane region
LINC02487	441178	0.022582	0.958618	0.987893	0.569328	0.438311	0.762474
INTU	27152	0.0225398	0.921254	0.975233	0.634454	0.107231	0.526884
LDHD	197257	0.0225248	0.947586	0.983775	0.584034	0.351687	0.695703
RBBP8	5932	0.0225163	0.905693	0.970748	0.638655	0.0990103	0.509535				Central Nervous System;Haematopoietic and Lymphoid;Large Intestine;Lung;Ovary;Pancreas;Stomach
LINC00501	100820709	0.0225009	0.974256	0.99338	0.552521	0.561112	0.842257
INO80B	83444	0.0224719	0.92624	0.977309	0.464286	0.703392	0.906971
USO1	8615	0.0224273	0.877053	0.961378	0.659664	0.0615331	0.442244
UBXN2A	165324	0.0224272	0.820673	0.940724	0.506303	0.946451	0.979675
CNTNAP4	85445	0.0223825	0.978707	0.994573	0.557773	0.506998	0.810143					Transmembrane region;Signal peptide
SSR1	6745	0.0223699	0.844313	0.949692	0.485294	0.87124	0.956999					Transmembrane region;Signal peptide
CHMP4B	128866	0.0223689	0.874743	0.960439	0.535714	0.690926	0.899753				Bone;Central Nervous System;Peripheral Nervous System
FAM86B2	653333	0.0223621	0.940529	0.98167	0.546218	0.620654	0.86853
GTF2I-AS1	101926943	0.022338	0.947276	0.98362	0.552521	0.556938	0.839549
HELQ	113510	0.0223182	0.834218	0.945738	0.556723	0.51744	0.817051
CARNMT1	138199	0.0222964	0.858024	0.955227	0.596639	0.259544	0.671133
C1GALT1C1L	728819	0.0222697	0.928077	0.977963	0.590336	0.33545	0.684257					Transmembrane region
TSEN2	80746	0.0222571	0.896638	0.967203	0.596639	0.265918	0.671133				Peripheral Nervous System
LOC730098	730098	0.0222552	0.932679	0.979493	0.556723	0.520265	0.81905
LINC01852	107984773	0.0222322	0.900408	0.968765	0.497899	0.981113	0.989176
PDSS1	23590	0.0222041	0.892678	0.966506	0.512605	0.886478	0.9637
ZNF710-AS1	109729181	0.022153	0.933691	0.979784	0.502101	0.982649	0.989176
PIPOX	51268	0.0220967	0.909839	0.972012	0.563025	0.479425	0.794747
GORASP2	26003	0.0220732	0.847306	0.950716	0.613445	0.184582	0.607799
GTF3C1	2975	0.0220637	0.77479	0.923423	0.430672	0.438945	0.763072				Bone;Central Nervous System;Head and Neck;Ovary
PCGF2	7703	0.0220437	0.868433	0.958544	0.489496	0.913792	0.97138					TF
IGSF21	84966	0.0220412	0.944143	0.983163	0.493697	0.943635	0.979582	Target's interactor				Signal peptide
TRAPPC2	6399	0.0219824	0.848215	0.950986	0.468487	0.721186	0.908306				Bone;Breast;Central Nervous System;Endometrium;Esophagus;Haematopoietic and Lymphoid;Head and Neck;Large Intestine;Lung;Ovary;Pancreas;Peripheral Nervous System
PKNOX2	63876	0.0219417	0.946736	0.983614	0.478992	0.826277	0.944307					TF
CDON	50937	0.021932	0.946811	0.983614	0.439076	0.481688	0.796015					Transmembrane region;Signal peptide
ANKS6	203286	0.0219215	0.868661	0.958666	0.571429	0.417976	0.746344
CAPS2	84698	0.0219002	0.917522	0.973851	0.602941	0.228408	0.666961
HS6ST3	266722	0.0218208	0.966375	0.990322	0.559874	0.520826	0.8191					Transmembrane region
SLC9A7P1	121456	0.0217845	0.949476	0.984414	0.596639	0.274661	0.671133
GLMP	112770	0.0217686	0.895118	0.966615	0.510504	0.911362	0.97138	Target's interactor				TF;Transmembrane region;Signal peptide
EXOSC6	118460	0.0217354	0.882477	0.963012	0.542017	0.63569	0.873405				Bone;Breast;Central Nervous System;Esophagus;Head and Neck;Large Intestine;Lung;Ovary;Pancreas;Peripheral Nervous System;Stomach
SPRYD4	283377	0.021646	0.886223	0.964253	0.615546	0.212835	0.648016
MCAT	27349	0.021611	0.90326	0.969687	0.619748	0.181602	0.603425
DPF2	5977	0.0215068	0.794933	0.930922	0.478992	0.8161	0.942364
GANAB	23193	0.0214807	0.800602	0.933495	0.489496	0.907166	0.971293					Signal peptide
OARD1	221443	0.0214754	0.906395	0.97105	0.55042	0.612034	0.866106
SAMD8	142891	0.0214708	0.872745	0.95964	0.512605	0.886881	0.9637					Transmembrane region
SOCS7	30837	0.0214431	0.90149	0.969189	0.586134	0.339132	0.687931
GOLGA8O	728047	0.0214399	0.942746	0.982247	0.546218	0.61778	0.86853
FPR3	2359	0.0214264	0.940108	0.98167	0.529412	0.738563	0.917528					G protein-coupled receptor(GPCR);Transmembrane region
DCHS1	8642	0.0214258	0.932661	0.979493	0.529412	0.744153	0.918122					Transmembrane region;Signal peptide
ODR4	54953	0.0213311	0.905972	0.970851	0.651261	0.0668994	0.446446					Transmembrane region
TMEM80	283232	0.0212485	0.89416	0.966615	0.611345	0.200567	0.630074					Transmembrane region
DCPS	28960	0.0212453	0.854923	0.954008	0.573529	0.401833	0.735456
FAM98B	283742	0.0212346	0.823893	0.942019	0.544118	0.612708	0.866115
NCS1	23413	0.0212298	0.940784	0.981705	0.598739	0.276229	0.671133
APBA2	321	0.0212228	0.934444	0.97984	0.514706	0.873917	0.958467
PPT1	5538	0.0211799	0.884705	0.963679	0.493697	0.94406	0.979582					Signal peptide
TRNT1	51095	0.021107	0.891884	0.96625	0.609244	0.197125	0.625044				Bone;Central Nervous System;Endometrium;Esophagus;Haematopoietic and Lymphoid;Head and Neck;Large Intestine;Lung;Ovary;Peripheral Nervous System;Stomach
SERF1B	728492	0.0210534	0.923076	0.976183	0.529412	0.73843	0.917528
ZNF423	23090	0.0210461	0.930706	0.978794	0.451681	0.583731	0.851321					TF
FAM114A1	92689	0.0210408	0.877212	0.961378	0.481092	0.832023	0.944347
FAM220A	84792	0.0209859	0.991021		0.444328	0.355238	0.697438
MAGI1-AS1	100873983	0.0209852	0.989472		0.510504	0.869562	0.956659
PIGV	55650	0.0209639	0.8623	0.956265	0.592437	0.288396	0.671133					Transmembrane region
COPZ1	22818	0.0209563	0.859259	0.95528	0.609244	0.208821	0.641804				Bone;Breast;Central Nervous System;Endometrium;Esophagus;Haematopoietic and Lymphoid;Head and Neck;Large Intestine;Lung;Ovary;Pancreas;Peripheral Nervous System;Stomach
ZNF576	79177	0.020949	0.855131	0.954097	0.544118	0.627981	0.86986					TF
ZNF66	7617	0.0209187	0.94499	0.983242	0.57563	0.375656	0.714966
NDE1	54820	0.0208973	0.908203	0.97168	0.529412	0.755008	0.918122
VPS35L	57020	0.0207604	0.794498	0.93068	0.478992	0.825546	0.943688					Transmembrane region
OSBPL11	114885	0.0207582	0.871047	0.959308	0.518908	0.830041	0.944347
HFM1	164045	0.0207386	0.955139	0.986683	0.548319	0.596305	0.858392
SLC35B2	347734	0.0207377	0.875452	0.960716	0.594538	0.272626	0.671133					Transporter;Transmembrane region
RTN3	10313	0.0207135	0.833018	0.945605	0.62395	0.154487	0.568296	Target's interactor
TRPC3	7222	0.0206762	0.932193	0.979493	0.518908	0.829098	0.944347					Ion channel;Transporter;Transmembrane region
BACE1	23621	0.0206646	0.939469	0.98143	0.634454	0.11023	0.535361					Transmembrane region;Signal peptide
FKBP4	2288	0.0206541	0.904323	0.970139	0.571429	0.420607	0.748283	Target's interactor
NAPB	63908	0.0206442	0.884211	0.963349	0.609244	0.198683	0.628062
ZNF91	7644	0.0206329	0.911098	0.972363	0.579832	0.35451	0.697142					TF
TBC1D9	23158	0.0205477	0.891277	0.966021	0.504202	0.963139	0.984641
RBM19	9904	0.0205469	0.854853	0.954008	0.556723	0.515406	0.816717				Ovary
ZNF512B	57473	0.0205123	0.873312	0.959821	0.542017	0.65069	0.88168					TF
MISP3	113230	0.020502	0.953592	0.985945	0.642857	0.0909757	0.491657
REV3L	5980	0.0204863	0.921747	0.97539	0.537815	0.670314	0.889528
CNMD	11061	0.0204592	0.976403	0.994259	0.508403	0.925397	0.97383					Transmembrane region
ANKRD26	22852	0.0204456	0.907503	0.971514	0.609244	0.200951	0.630451
CPEB1	64506	0.0204284	0.938612	0.981171	0.539916	0.6756	0.89281					TF
LOC101927468	101927468	0.0203641	0.933384	0.97963	0.451681	0.600326	0.859257
MPHOSPH9	10198	0.0203361	0.890274	0.965536	0.52521	0.776834	0.925598
TNFRSF10A	8797	0.0202963	0.925487	0.977287	0.508403	0.92823	0.974107					Transmembrane region;Signal peptide
SUGT1P4-STRA6LP	100499484	0.0202767	0.944667	0.983242	0.531513	0.728074	0.911993
TP53TG5	27296	0.0202264	0.915816	0.9733	0.533613	0.704966	0.906971
TRANK1	9881	0.0201586	0.910027	0.972089	0.523109	0.800565	0.935623
EPS15	2060	0.0201466	0.891348	0.966052	0.493697	0.943736	0.979582	Target's interactor
NAALAD2	10003	0.0201216	0.941942	0.98196	0.5	1	1					Transmembrane region
MIR99AHG	388815	0.020107	0.943387	0.982501	0.533613	0.707659	0.906971
NAPG	8774	0.0200778	0.899743	0.968423	0.418067	0.33978	0.688459	Target's interactor			Esophagus;Lung;Ovary
LINC01545	724087	0.0200686	0.963051	0.989625	0.572479	0.427591	0.753936
PRR5L	79899	0.0199797	0.938024	0.981092	0.5	1	1
RPUSD1	113000	0.019945	0.914123	0.973024	0.573529	0.399916	0.733844
TBC1D3P7	106480773	0.0199199	0.993419		0.494748	0.916819	0.972236
POC5	134359	0.0198743	0.875823	0.960957	0.451681	0.579362	0.850802	Target's interactor
SMPD4	55627	0.0198446	0.832324	0.945354	0.552521	0.549962	0.835264					Transmembrane region
DDX23	9416	0.0197853	0.829448	0.943961	0.506303	0.946809	0.979876				Lung;Ovary
TRO	7216	0.0197084	0.930938	0.978995	0.481092	0.832663	0.944347
ZNF589	51385	0.0196947	0.902488	0.969496	0.571429	0.418821	0.747098					TF
SHQ1	55164	0.0196454	0.848156	0.950964	0.558824	0.496501	0.806683
DEPDC5	9681	0.0194859	0.869523	0.958928	0.581933	0.353294	0.69606
DNASE1	1773	0.0193693	0.94196	0.98196	0.527311	0.775663	0.925598					Signal peptide
ZNF280D	54816	0.0193425	0.907314	0.971396	0.628151	0.123916	0.561209
KYAT3	56267	0.0193224	0.897083	0.967257	0.672269	0.0388704	0.3675
QARS1	5859	0.0192621	0.859809	0.955447	0.598739	0.256081	0.671133	Target's interactor
XYLT1	64131	0.0192337	0.935007	0.979946	0.464286	0.689264	0.898527					Transmembrane region
ST7L	54879	0.0192277	0.871819	0.959554	0.586134	0.324675	0.67667					Transmembrane region
DUSP28	285193	0.0192256	0.880932	0.962397	0.548319	0.598038	0.858392
GALNT10	55568	0.0191569	0.920293	0.97488	0.584034	0.366904	0.709191	Target's interactor				Transmembrane region
PLAAT3	11145	0.0191511	0.941946	0.98196	0.512605	0.893692	0.965724					Transmembrane region
VWA7	80737	0.0191492	0.946409	0.983611	0.581933	0.338399	0.68722					Signal peptide
PPP4R2	151987	0.0190928	0.882109	0.962952	0.455882	0.612363	0.866106
MAPK3	5595	0.0190802	0.918901	0.974394	0.573529	0.416983	0.745672	Target's interactor				Kinase
BOLA2P3	106480323	0.019071	0.984551		0.518908	0.805242	0.938527
FANCG	2189	0.0190162	0.89636	0.967074	0.44958	0.580692	0.851272
ZNF652	22834	0.0189945	0.867842	0.958342	0.546218	0.611161	0.865982					TF
LOC105375130	105375130	0.0189865	0.976796	0.994383	0.529412	0.742433	0.918122
ZNF202	7753	0.0188714	0.891036	0.965973	0.579832	0.359494	0.702101					TF
KRT80	144501	0.0188468	0.967174	0.990524	0.571429	0.409263	0.740969
DYRK1A	1859	0.0188296	0.873532	0.959821	0.5	1	1	Target's interactor				Kinase
TRMT61A	115708	0.0188148	0.924018	0.976588	0.441176	0.519454	0.818701
CHST14	113189	0.0187906	0.916016	0.973429	0.502101	0.982037	0.989176					Transmembrane region
SMYD5	10322	0.0187901	0.856933	0.95468	0.586134	0.322191	0.6752
ALPK2	115701	0.0187822	0.964996	0.989958	0.537815	0.679486	0.895814					Kinase
ARNT2	9915	0.018681	0.946847	0.983614	0.684874	0.0238737	0.309681
CERS6-AS1	100861402	0.0186604	0.974026	0.993311	0.482143	0.841655	0.948308
GCC1	79571	0.0186178	0.863828	0.956958	0.531513	0.726406	0.910754
MMADHC	27249	0.0185759	0.84663	0.950516	0.602941	0.233417	0.671133
ITGB1	3688	0.0185231	0.929484	0.978432	0.489496	0.905993	0.971293		Target's SL interactor			Transmembrane region;Signal peptide
APEX2	27301	0.0184444	0.883364	0.963349	0.55042	0.579292	0.850802
CBFA2T2	9139	0.0184161	0.833976	0.945726	0.533613	0.699084	0.904612
ZNF366	167465	0.0184086	0.951611	0.985299	0.565126	0.449235	0.770612					TF
PDLIM3	27295	0.0183708	0.940461	0.98167	0.512605	0.889559	0.9637
UCHL5	51377	0.0183577	0.891444	0.966052	0.607143	0.206629	0.638536	Target's interactor
ZBTB14	7541	0.0183058	0.881398	0.962691	0.558824	0.498153	0.807296					TF
PCNX1	22990	0.0182924	0.913388	0.972834	0.487395	0.885298	0.9637					Transmembrane region
ZWILCH	55055	0.0182823	0.902018	0.969322	0.512605	0.886482	0.9637
CBLL1-AS1	101927974	0.0181889	0.914725	0.973029	0.565126	0.479662	0.79497
CIART	148523	0.0181845	0.951299	0.985247	0.558824	0.515267	0.816717
MSMO1	6307	0.0181771	0.939072	0.981355	0.571429	0.407744	0.740273					Transmembrane region
RHO	6010	0.0181225	0.985844		0.497899	0.979331	0.989176					G protein-coupled receptor(GPCR);Transmembrane region
GEN1	348654	0.0180784	0.919448	0.974672	0.565126	0.461716	0.7822
LINC02585	102724368	0.0180558	0.958214	0.9878	0.544118	0.626911	0.8693
LRRC4C	57689	0.0180001	0.95387	0.985945	0.533613	0.713873	0.906971					Transmembrane region;Signal peptide
TRIM37	4591	0.0179572	0.880351	0.96202	0.563025	0.470723	0.787108	Target's interactor
LTA4H	4048	0.01793	0.869796	0.95901	0.602941	0.24507	0.671133
SMARCA4	6597	0.0178952	0.892787	0.966544	0.588235	0.314911	0.671133
MIR1270	100302179	0.0177995	0.979813	0.994899	0.576681	0.375055	0.714457
ZNF234	10780	0.0177441	0.914283	0.973024	0.602941	0.232614	0.671133					TF
LOC100419562	100419562	0.0175892	0.991404		0.469538	0.641799	0.876666
PCGF3	10336	0.0175036	0.902773	0.969506	0.472689	0.756893	0.918122
LFNG	3955	0.0173962	0.954166	0.986069	0.581933	0.358436	0.700765					Transmembrane region
MMUT	4594	0.0173863	0.911143	0.972363	0.668067	0.0394505	0.369955
CAPN1	823	0.0173464	0.927835	0.97787	0.602941	0.231412	0.671133	Target's interactor
ASB3	51130	0.0173451	0.850144	0.952125	0.476891	0.803454	0.93739
PPP2R1B	5519	0.0172957	0.938856	0.981351	0.567227	0.451785	0.77301
TMCO6	55374	0.0172947	0.884075	0.963349	0.577731	0.382049	0.718524					Transmembrane region
TSPAN3	10099	0.0172891	0.934535	0.97984	0.577731	0.368407	0.710768					Transmembrane region
PHKA2	5256	0.017252	0.925723	0.977287	0.579832	0.367284	0.709563
DVL3	1857	0.0172387	0.85735	0.954753	0.539916	0.664094	0.887291
BUB1	699	0.0171995	0.956198	0.987186	0.544118	0.611203	0.865982		Target's SL interactor	yes		Kinase
XPOT	11260	0.017181	0.908461	0.97168	0.554622	0.532942	0.826822
RNF43	54894	0.0171435	0.964459	0.989862	0.573529	0.396967	0.73184					Transmembrane region;Signal peptide
ACSL4	2182	0.0170211	0.925181	0.977226	0.57563	0.379304	0.716719					Transmembrane region
CEP170	9859	0.0169788	0.936275	0.980394	0.523109	0.794892	0.933426	Target's interactor
OR2A5	393046	0.0169469	0.982596	0.995473	0.5	1	1					G protein-coupled receptor(GPCR);Transmembrane region
LRRIQ3	127255	0.0169363	0.953632	0.985945	0.518908	0.843762	0.949469
BLOC1S4	55330	0.016831	0.920101	0.974837	0.523109	0.79378	0.933263
CCDC179	100500938	0.016681	0.988752		0.464286	0.639751	0.875298
ASB13	79754	0.0166027	0.901593	0.969215	0.548319	0.594092	0.858222
TTC7A	57217	0.0165413	0.894725	0.966615	0.478992	0.820103	0.942709
SPIN2A	54466	0.0165383	0.944678	0.983242	0.521008	0.820122	0.942709
LRRC14B	389257	0.0165376	0.981582	0.995319	0.522059	0.804668	0.938149
RHOT1	55288	0.0165015	0.875315	0.960716	0.579832	0.362795	0.706114					Transmembrane region
CHIC1	53344	0.0164075	0.926946	0.977486	0.546218	0.593319	0.858119
DEDD2	162989	0.0164021	0.93486	0.979946	0.571429	0.419511	0.747446
FAM120AOS	158293	0.0163965	0.845287	0.949935	0.563025	0.483722	0.797823
MTPAP	55149	0.0163435	0.871167	0.959334	0.588235	0.304485	0.671133
LEPROTL1	23484	0.0163	0.885953	0.964011	0.5	1	1					Transmembrane region
LINC00484	100129347	0.0160805	0.963302	0.989727	0.537815	0.690247	0.899106
SCN1A-AS1	101929680	0.015979	0.978747	0.994573	0.64916	0.0764899	0.458438
MTND4P15	100873240	0.0159714	0.977808	0.994463	0.558824	0.509904	0.812824
HSPD1P5	345041	0.0158057	0.986593		0.558824	0.468992	0.786106
DHCR24	1718	0.015784	0.953864	0.985945	0.571429	0.404402	0.737652					Transmembrane region;Signal peptide
ALX4	60529	0.0156382	0.980747	0.995187	0.513655	0.882771	0.9637					TF
SLC35F6	54978	0.0156124	0.913226	0.972834	0.539916	0.650823	0.881685					Transmembrane region;Signal peptide
LINC01843	101927934	0.0155237	0.971718	0.992404	0.558824	0.506214	0.809988
SMC6	79677	0.0154935	0.907621	0.971565	0.487395	0.887591	0.9637				Bone;Central Nervous System;Endometrium;Haematopoietic and Lymphoid;Head and Neck;Ovary;Pancreas
RALB	5899	0.0154845	0.88125	0.962616	0.506303	0.947025	0.97992
OTULIN	90268	0.0154618	0.878866	0.961789	0.546218	0.593857	0.858222
ZNF491	126069	0.015459	0.934854	0.979946	0.548319	0.600191	0.859257					TF
CCNT2	905	0.015449	0.933053	0.979493	0.62605	0.140409	0.561441
SAV1	60485	0.0154273	0.907246	0.971396	0.460084	0.663152	0.887004
ABHD12B	145447	0.0153697	0.956358	0.987226	0.596639	0.259096	0.671133
RAB20	55647	0.0152129	0.930384	0.978656	0.495798	0.963209	0.984641
EIF3A	8661	0.0151545	0.914416	0.973029	0.592437	0.333451	0.682577				Bone;Breast;Central Nervous System;Endometrium;Esophagus;Haematopoietic and Lymphoid;Head and Neck;Large Intestine;Lung;Ovary;Pancreas;Peripheral Nervous System;Stomach
CATSPER2P1	440278	0.0151206	0.980076	0.994918	0.514706	0.872014	0.957339
COL24A1	255631	0.0150945	0.970004	0.99152	0.504202	0.962794	0.984641					Signal peptide
ARF6	382	0.0150812	0.910201	0.972116	0.542017	0.647366	0.879703
MRPL15	29088	0.015034	0.923372	0.976299	0.554622	0.548709	0.835009
SENP7	57337	0.0149486	0.934355	0.97984	0.569328	0.419796	0.747726
PPP2R5D	5528	0.0149297	0.890343	0.965536	0.527311	0.756659	0.918122
FEM1C	56929	0.0149	0.921849	0.97539	0.487395	0.888236	0.9637
PPP5C	5536	0.0148796	0.887777	0.964621	0.542017	0.648341	0.880271	Target's interactor
KIF1C	10749	0.0148678	0.928311	0.977991	0.556723	0.51907	0.818413
ZCCHC8	55596	0.0148105	0.885709	0.964011	0.590336	0.301564	0.671133
TMED10	10972	0.0147427	0.90767	0.971565	0.663866	0.0448279	0.388577				Stomach	Transmembrane region;Signal peptide
TMEM184A	202915	0.0146793	0.973092	0.992872	0.607143	0.206845	0.638794	Target's interactor				Transmembrane region
CORO1C	23603	0.0146145	0.933877	0.97984	0.548319	0.629563	0.870338
MLEC	9761	0.0145906	0.900689	0.968765	0.611345	0.212477	0.647724					Transmembrane region;Signal peptide
PLBD1	79887	0.0145296	0.95312	0.985713	0.619748	0.15747	0.572059					Signal peptide
PPIL2	23759	0.0144958	0.894345	0.966615	0.571429	0.408825	0.740622				Bone;Breast;Central Nervous System;Endometrium;Esophagus;Haematopoietic and Lymphoid;Head and Neck;Large Intestine;Lung;Ovary;Pancreas;Peripheral Nervous System;Stomach
BTBD1	53339	0.0144925	0.904757	0.970168	0.485294	0.868879	0.956659
CDC42EP1	11135	0.0144751	0.952302	0.985326	0.651261	0.0759611	0.457498
KRT8P38	100418799	0.0144207	0.993416		0.5	1	1
PRORSD1P	344405	0.0143824	0.947852	0.983884	0.552521	0.573905	0.848139
AGO2	27161	0.0143749	0.933246	0.979528	0.514706	0.87093	0.95687	Target's interactor
LOC105370941	105370941	0.0143145	0.966852	0.990371	0.552521	0.569281	0.846894
LOC101929460	101929460	0.0143141	0.976581	0.994259	0.514706	0.868091	0.956659
LINC00662	148189	0.0143057	0.934857	0.979946	0.586134	0.332646	0.682577
ANKRD31	256006	0.0142686	0.960985	0.988916	0.579832	0.380475	0.717349
CHD2	1106	0.0142681	0.89477	0.966615	0.544118	0.617326	0.868258
CDS2	8760	0.0142508	0.890974	0.965949	0.497899	0.981594	0.989176					Transmembrane region
NR2F1-AS1	441094	0.0142435	0.948994	0.98436	0.510504	0.909399	0.97138
CDRT15	146822	0.0141716	0.976565	0.994259	0.441176	0.503536	0.809615
KCNJ11	3767	0.0141168	0.975235	0.994038	0.577731	0.385874	0.721737					Ion channel;Transporter;Transmembrane region
TAF5L	27097	0.0141129	0.895198	0.966615	0.502101	0.982302	0.989176
CFAP53	220136	0.0141127	0.945395	0.983303	0.584034	0.330109	0.681045
NVL	4931	0.0141019	0.881907	0.962891	0.605042	0.214033	0.649131				Bone;Breast;Central Nervous System;Esophagus;Haematopoietic and Lymphoid;Head and Neck;Large Intestine;Lung;Ovary;Pancreas;Peripheral Nervous System
DCAF4	26094	0.0140454	0.923909	0.976588	0.607143	0.212622	0.647728
TGFB1	7040	0.0140445	0.950298	0.984794	0.518908	0.839527	0.946656			yes		Signal peptide
AUH	549	0.0140276	0.921024	0.975066	0.611345	0.226602	0.664237
DMWD	1762	0.0139711	0.916803	0.973796	0.55042	0.580455	0.851155
ABCG1	9619	0.0139669	0.949693	0.984541	0.531513	0.730299	0.913071					Transporter;Transmembrane region
NAF1	92345	0.0139001	0.913534	0.972834	0.558824	0.496378	0.806598
TRIP6	7205	0.0138936	0.938234	0.981142	0.565126	0.46964	0.786392
BBS7	55212	0.0138625	0.900738	0.968765	0.590336	0.310174	0.671133
RPIA	22934	0.0138157	0.921363	0.975233	0.478992	0.820006	0.942709
CROCCP2	84809	0.0137601	0.964795	0.989958	0.52521	0.782795	0.927563
ZNF638	27332	0.0137454	0.914823	0.973029	0.592437	0.282862	0.671133
LACC1	144811	0.0137309	0.932872	0.979493	0.52521	0.771785	0.925598
MCM8	84515	0.0137065	0.934991	0.979946	0.607143	0.215079	0.650412
MIR4435-2HG	541471	0.0136668	0.949287	0.984414	0.531513	0.722215	0.908839
LOC124900469	124900469	0.0136245	0.964531	0.989862	0.615546	0.170126	0.588682
RAD17	5884	0.0136099	0.915523	0.97315	0.617647	0.163978	0.579218				Bone;Breast;Endometrium;Esophagus;Head and Neck;Large Intestine;Lung;Ovary
NPIPA7	101059938	0.0135677	0.99021		0.466387	0.678021	0.894354
APC2	10297	0.0135579	0.946497	0.983614	0.598739	0.275435	0.671133
BLTP2	9703	0.013518	0.914079	0.973024	0.506303	0.94357	0.979582					Signal peptide
LINC01278	92249	0.0134139	0.916661	0.97379	0.579832	0.355234	0.697438
LOC100287808	100287808	0.0134078	0.957073	0.987496	0.472689	0.754081	0.918122
MCMDC2	157777	0.0133318	0.95519	0.986687	0.548319	0.598761	0.858708
NUBPL	80224	0.013269	0.894279	0.966615	0.544118	0.624167	0.86853
COX11	1353	0.0132685	0.914525	0.973029	0.592437	0.290995	0.671133					Transporter;Transmembrane region
ZNF418	147686	0.0132374	0.954848	0.9865	0.521008	0.815032	0.942013					TF
ELMOD2	255520	0.0132244	0.918177	0.974117	0.615546	0.172681	0.59166
NMU	10874	0.013207	0.98179	0.99542	0.617647	0.163699	0.578961					Signal peptide
EYA3	2140	0.0132068	0.899724	0.968423	0.476891	0.791655	0.933263
NDUFA5	4698	0.0131935	0.911851	0.972369	0.586134	0.316241	0.671133
MIR4685	100616482	0.0131488	0.979956	0.994918	0.495798	0.963151	0.984641
LOC124900525	124900525	0.0130776	0.992909		0.447479	0.440717	0.763867
OSBPL6	114880	0.0130581	0.940681	0.981688	0.445378	0.533376	0.827051
ACTBP1	643309	0.0129919	0.990689	0.997315	0.554622	0.49114	0.802514
PUM3	9933	0.0129142	0.891523	0.966052	0.44958	0.578912	0.850725
ADCY1	107	0.0128752	0.971663	0.992404	0.483193	0.859916	0.95639					Transmembrane region
INAFM2	100505573	0.0128241	0.946208	0.983607	0.523109	0.799392	0.935267					Transmembrane region
RNU6-535P	106479803	0.0127969	0.996642		0.504202	0.914653	0.97138
LINC01667	441058	0.0127969	0.996642		0.496849	0.949514	0.980346
LOC105375671	105375671	0.0127969	0.996642		0.472689	0.572364	0.847675
MIR4646	100616230	0.0127969	0.996642		0.478992	0.654323	0.881685
DEFA10P	449493	0.0127969	0.996642		0.504202	0.914653	0.97138
RPL31P51	100271475	0.0127969	0.996642		0.506303	0.869932	0.956659
RNY3P2	100862668	0.0127969	0.996642		0.504202	0.914653	0.97138
OR4F2P	390028	0.0127969	0.996642		0.496849	0.949514	0.980346
RPSAP63	100270755	0.0127969	0.996642		0.476891	0.62578	0.86853
OR11G1P	390438	0.0127969	0.996642		0.504202	0.914653	0.97138
MIR4693	100616457	0.0127942	0.996336		0.472689	0.572364	0.847675
SMIM13	221710	0.0127933	0.925345	0.977287	0.493697	0.943422	0.979582					Transmembrane region
RN7SL602P	106479441	0.0127927	0.996192		0.447479	0.329874	0.680794
SNORD36C	26813	0.0127926	0.996185		0.488445	0.82331	0.942709
RNU6-1092P	106480046	0.0127924	0.996167		0.494748	0.916819	0.972236
MIR4671	100616380	0.0127895	0.995921		0.490546	0.853458	0.952431
HERC2P3	283755	0.0127787	0.99516		0.47479	0.647299	0.879691
ANLN	54443	0.0127193	0.973781	0.993185	0.472689	0.756807	0.918122
YY2	404281	0.0127112	0.950637	0.984895	0.485294	0.867163	0.956659					TF
UBAP2L	9898	0.0126533	0.890686	0.965807	0.489496	0.907426	0.971293
MAPK7	5598	0.0126172	0.937913	0.981059	0.506303	0.943619	0.979582	Target's interactor				Kinase
ADAM22	53616	0.0126127	0.969169	0.991042	0.52521	0.778062	0.925598					Transmembrane region;Signal peptide
LIPJ	142910	0.0125663	0.980066	0.994918	0.504202	0.964207	0.984641
PDK3	5165	0.0124613	0.938547	0.981171	0.457983	0.635551	0.873332					Kinase
MIR6812	102465487	0.0124386	0.980952	0.995239	0.513655	0.878761	0.961637
LOC105374989	105374989	0.0124157	0.983599	0.995694	0.510504	0.906715	0.971293
TPP1	1200	0.0123378	0.937551	0.980809	0.537815	0.68027	0.895948					Signal peptide
EIF2A	83939	0.0123374	0.929017	0.97822	0.64916	0.0751797	0.455733
CDK18	5129	0.0123336	0.956196	0.987186	0.62605	0.130637	0.561441					Kinase
SKP2	6502	0.0122361	0.916637	0.97379	0.504202	0.961916	0.984641		Target's SL interactor
PMPCB	9512	0.0122278	0.911629	0.972369	0.644958	0.0980384	0.507398				Bone;Central Nervous System;Endometrium;Esophagus;Haematopoietic and Lymphoid;Head and Neck;Lung;Ovary;Peripheral Nervous System
FBXW2	26190	0.0121609	0.899763	0.968423	0.527311	0.766751	0.92193
LOC105370969	105370969	0.0121599	0.972894	0.992819	0.539916	0.663001	0.887004
GAS7	8522	0.0121297	0.963734	0.989851	0.510504	0.906691	0.971293
SH2D5	400745	0.01212	0.981706	0.995376	0.52521	0.779997	0.925999
ELMO3	79767	0.012074	0.974774	0.993742	0.651261	0.0707961	0.446446
OSBPL2	9885	0.0120486	0.938982	0.981355	0.613445	0.186047	0.609758
NCK1	4690	0.0119795	0.917024	0.973851	0.508403	0.923597	0.97383
COX20	116228	0.0119793	0.965923	0.990083	0.533613	0.703399	0.906971					Transmembrane region
ZNF205	7755	0.0118743	0.952926	0.985597	0.644958	0.112305	0.539591					TF
RNU6-548P	106481354	0.0118439	0.985781	0.996174	0.527311	0.765059	0.920835
SP100	6672	0.0118397	0.915327	0.97315	0.537815	0.664592	0.887403					TF
METTL2A	339175	0.0118203	0.898891	0.967927	0.584034	0.348921	0.695703
HAUS2	55142	0.0117581	0.900469	0.968765	0.476891	0.792551	0.933263				Central Nervous System
LARP4	113251	0.0117172	0.931368	0.979203	0.579832	0.354946	0.697438
HSPBP1	23640	0.0116735	0.953846	0.985945	0.560924	0.490088	0.801715
RNU6ATAC24P	106479554	0.0116431	0.97042	0.991825	0.527311	0.757905	0.918122
RPSAP16	100270872	0.0115782	0.993985		0.47584	0.708438	0.906971
HCCS	3052	0.0114736	0.918472	0.974304	0.521008	0.812138	0.941177
XRCC2	7516	0.0114126	0.966808	0.990367	0.558824	0.502186	0.809615		Target's SL interactor		Bone
SPDYE5	442590	0.0113381	0.957854	0.987646	0.563025	0.46933	0.78618
LAMP1	3916	0.0113039	0.921788	0.97539	0.468487	0.727884	0.911942					Transmembrane region;Signal peptide
TSGA10IP	254187	0.0112897	0.980836	0.995237	0.539916	0.649759	0.881241
FIGNL1	63979	0.011248	0.944224	0.983204	0.508403	0.923443	0.97383
NRF1	4899	0.0112184	0.86055	0.955613	0.571429	0.417676	0.746069				Bone;Breast;Central Nervous System;Endometrium;Esophagus;Haematopoietic and Lymphoid;Head and Neck;Large Intestine;Lung;Ovary;Pancreas;Peripheral Nervous System;Stomach	TF
L1TD1	54596	0.0112064	0.975956	0.994201	0.491597	0.926617	0.97383
STX19	415117	0.0111374	0.979957	0.994918	0.636555	0.101347	0.513818
LMOD1	25802	0.0110831	0.977669	0.994457	0.60084	0.251679	0.671133
MFSD13A	79847	0.0109066	0.940661	0.981688	0.495798	0.961961	0.984641					Transmembrane region
NETO1	81832	0.0108441	0.982723	0.995473	0.529412	0.748362	0.918122					Transmembrane region;Signal peptide
SLBP	7884	0.0108352	0.908597	0.97168	0.483193	0.860134	0.956561				Central Nervous System;Endometrium;Esophagus;Head and Neck;Lung;Ovary
TOB2	10766	0.0107423	0.941008	0.981705	0.569328	0.437057	0.761877
LOC100129540	100129540	0.0107259	0.978178	0.994573	0.584034	0.323811	0.676361
CCDC91	55297	0.0107136	0.941218	0.981746	0.628151	0.124488	0.561441
UBA7	7318	0.0106271	0.927048	0.977523	0.495798	0.964703	0.984714
USP14	9097	0.0105418	0.937812	0.980995	0.552521	0.553415	0.837396	Target's interactor
LINC03040	221416	0.0105412	0.982949	0.995508	0.55042	0.563963	0.844088
LINC01637	101928891	0.0103577	0.961916	0.989328	0.527311	0.765994	0.921439
U2SURP	23350	0.0102319	0.9485	0.984117	0.60084	0.237667	0.671133				Bone;Breast;Central Nervous System;Endometrium;Esophagus;Haematopoietic and Lymphoid;Head and Neck;Large Intestine;Lung;Ovary;Pancreas;Peripheral Nervous System;Stomach
WDR26	80232	0.0102175	0.923059	0.976183	0.516807	0.847413	0.952122
STAMBPL1	57559	0.0102102	0.946298	0.983607	0.537815	0.663587	0.887004
BCAR1	9564	0.0102076	0.959405	0.988318	0.544118	0.613209	0.866307
KIAA1614	57710	0.0101717	0.959985	0.988468	0.497899	0.981367	0.989176
TMEM185B	79134	0.0101624	0.918131	0.974117	0.462185	0.671561	0.890246					Transmembrane region
PIAS4	51588	0.010154	0.947894	0.983886	0.598739	0.258581	0.671133
HNRNPF	3185	0.0101202	0.925563	0.977287	0.510504	0.908268	0.97138	Target's interactor
ZC3H3	23144	0.0100993	0.951811	0.985326	0.52521	0.778094	0.925598
EXTL2	2135	0.0100945	0.951309	0.985247	0.558824	0.509464	0.812495					Transmembrane region
CTCFL	140690	0.0100601	0.992449		0.516807	0.838635	0.946254					TF
ZBED4	9889	0.0100447	0.940913	0.981705	0.521008	0.809458	0.941013					TF
SMIM24	284422	0.0100086	0.985374	0.996139	0.636555	0.105042	0.522204					Transmembrane region;Signal peptide
C1QL2	165257	0.0100018	0.990796	0.997315	0.514706	0.867499	0.956659					Signal peptide
ANO4	121601	0.0100007	0.979668	0.994876	0.558824	0.496668	0.806683					Ion channel;Transporter;Transmembrane region
SKIC3	9652	0.0099937	0.944648	0.983242	0.554622	0.528822	0.824376
BNIP3P37	106480285	0.00998952	0.996987		0.432773	0.183335	0.605495
CCDC138	165055	0.00996168	0.945923	0.983581	0.493697	0.9437	0.979582
WDR43	23160	0.00988027	0.928344	0.977991	0.590336	0.294836	0.671133				Bone;Breast;Central Nervous System;Endometrium;Esophagus;Haematopoietic and Lymphoid;Head and Neck;Large Intestine;Lung;Ovary;Pancreas;Peripheral Nervous System;Stomach
ST7	7982	0.00984453	0.946667	0.983614	0.712185	0.00725266	0.186876					Transmembrane region
SNX10-AS1	105375304	0.00984292	0.97538	0.994038	0.516807	0.868066	0.956659
EFTUD2	9343	0.00980137	0.921577	0.975313	0.512605	0.888312	0.9637	Target's interactor			Bone;Breast;Central Nervous System;Endometrium;Esophagus;Haematopoietic and Lymphoid;Head and Neck;Large Intestine;Lung;Ovary;Pancreas;Peripheral Nervous System;Stomach
CEP192	55125	0.00975827	0.953805	0.985945	0.565126	0.45124	0.772562
NACC2	138151	0.00975509	0.960373	0.988599	0.57563	0.391342	0.727912					TF
SEPTIN7P1	317774	0.00970605	0.992996		0.563025	0.42949	0.755825
ARL11	115761	0.00966987	0.970942	0.992123	0.529412	0.745944	0.918122
RPUSD4	84881	0.00961857	0.937553	0.980809	0.682773	0.040972	0.376976
TSC1	7248	0.00949902	0.940196	0.98167	0.57563	0.393651	0.729421
RGL3	57139	0.00946903	0.977374	0.99439	0.634454	0.117123	0.548057
ECD	11319	0.00945097	0.903743	0.969845	0.542017	0.627932	0.86986				Bone;Breast;Central Nervous System;Endometrium;Esophagus;Haematopoietic and Lymphoid;Head and Neck;Large Intestine;Lung;Ovary;Pancreas;Peripheral Nervous System;Stomach
MIPEPP3	650794	0.00938078	0.98691		0.565126	0.465926	0.784453
HGSNAT	138050	0.00933003	0.925893	0.977287	0.472689	0.759106	0.918122					Transmembrane region
TMX1	81542	0.00927243	0.932293	0.979493	0.510504	0.904735	0.971293					Transmembrane region;Signal peptide
PML	5371	0.00926815	0.957648	0.987627	0.502101	0.981916	0.989176	Target's interactor
DMAC2	55101	0.00923589	0.936233	0.980392	0.539916	0.665206	0.887541
PCDHGC4	56098	0.00923287	0.981967	0.995434	0.567227	0.443937	0.766177					Transmembrane region;Signal peptide
YPEL2	388403	0.00910425	0.949827	0.984575	0.518908	0.829826	0.944347
RPL23AP3	8489	0.00908698	0.99158		0.489496	0.904257	0.971293
LOC101929457	101929457	0.00908011	0.987624	0.996503	0.495798	0.963513	0.984641
KLF7	8609	0.00906841	0.959753	0.988395	0.514706	0.867902	0.956659					TF
PRDX1	5052	0.00895038	0.948383	0.984101	0.508403	0.925673	0.97383
TP53RK	112858	0.00889248	0.936421	0.980423	0.497899	0.982039	0.989176				Bone;Central Nervous System;Esophagus;Haematopoietic and Lymphoid;Head and Neck;Ovary;Peripheral Nervous System	Kinase
RNU6-880P	106479955	0.008864	0.995135		0.493697	0.924151	0.97383
ATG12	9140	0.00884424	0.938352	0.981142	0.552521	0.544208	0.832289	Target's interactor
AGR3	155465	0.00883755	0.986849	0.996255	0.62605	0.132571	0.561441					Signal peptide
DLG4	1742	0.00881043	0.964004	0.989862	0.502101	0.98222	0.989176
ASB1	51665	0.00872417	0.93574	0.980185	0.5	1	1
LOC100419293	100419293	0.00871137	0.997427		0.521008	0.624771	0.86853
ZNF737	100129842	0.00866724	0.975194	0.994038	0.560924	0.49844	0.807718					TF
CCDC144A	9720	0.00860068	0.988601	0.996626	0.603992	0.238119	0.671133
DDX28	55794	0.00859021	0.956557	0.987302	0.558824	0.507183	0.810337
RNA5SP203	100873464	0.00857848	0.990152	0.997203	0.514706	0.868786	0.956659
RNASEH2A	10535	0.00856103	0.986027	0.996174	0.472689	0.767068	0.922214
KLHL8	57563	0.00852726	0.953503	0.985903	0.453782	0.599341	0.859125
CARM1	10498	0.00846929	0.944725	0.983242	0.491597	0.930173	0.975132
MLLT10	8028	0.00844576	0.940518	0.98167	0.560924	0.481232	0.79564
GRIN2D	2906	0.00833787	0.979648	0.994876	0.489496	0.907914	0.97138					Ion channel;Transporter;Transmembrane region;Signal peptide
RBM22	55696	0.00825979	0.891459	0.966052	0.506303	0.943584	0.979582				Bone;Breast;Central Nervous System;Endometrium;Esophagus;Head and Neck;Large Intestine;Lung;Ovary;Pancreas;Stomach
PLP2	5355	0.0082203	0.96809	0.990779	0.613445	0.193563	0.620451					Transporter;Transmembrane region
RAB18	22931	0.00815288	0.947123	0.983614	0.602941	0.236674	0.671133
SPATA31F3	100129969	0.00814343	0.993276		0.587185	0.282487	0.671133					Transmembrane region
TBC1D23	55773	0.00811439	0.945186	0.983242	0.565126	0.450533	0.771902
CSP2	649024	0.00808794	0.981132	0.995289	0.537815	0.67617	0.893091
EMSY	56946	0.00808618	0.950115	0.984729	0.476891	0.79182	0.933263
ACTR6	64431	0.00789952	0.927488	0.977763	0.542017	0.632991	0.871829				Head and Neck;Ovary
PIGH	5283	0.00787178	0.947372	0.983678	0.647059	0.0950785	0.500873
ITGA6	3655	0.00786125	0.971202	0.992288	0.476891	0.79286	0.933263					Transmembrane region;Signal peptide
RCC1L	81554	0.00785132	0.952629	0.985498	0.457983	0.64976	0.881241
MANBA	4126	0.00783555	0.942317	0.982013	0.508403	0.925546	0.97383					Signal peptide
IFRD2	7866	0.00781489	0.968109	0.990779	0.636555	0.117524	0.548484
LOC124900396	124900396	0.00781326	0.991464	0.997315	0.527311	0.758539	0.918122
PDCL2P2	106480295	0.0076394	0.997942		0.432773	0.183335	0.605495
RN7SL67P	106479248	0.00762089	0.99121	0.997315	0.563025	0.467569	0.785114
DYNLRB2	83657	0.00758053	0.984637	0.99605	0.489496	0.912324	0.97138
RNF212	285498	0.00756487	0.984686	0.99605	0.57563	0.413634	0.742301
RIPK3	11035	0.0075588	0.965214	0.989958	0.493697	0.943914	0.979582					Kinase
AMMECR1	9949	0.00754264	0.960483	0.988648	0.546218	0.596587	0.858392
KIF2A	3796	0.00752577	0.948133	0.984051	0.476891	0.79001	0.93303	Target's interactor
MBNL1-AS1	401093	0.00748915	0.982701	0.995473	0.617647	0.179757	0.601086
ZNF318	24149	0.00748302	0.959435	0.988318	0.565126	0.460429	0.781143					TF
PPTC7	160760	0.00746235	0.955906	0.987068	0.497899	0.981348	0.989176
POLR2J2	246721	0.00745355	0.978475	0.994573	0.493697	0.949871	0.980611
DSTN	11034	0.00742405	0.964157	0.989862	0.506303	0.943155	0.979582
ZNF575	284346	0.00728812	0.972866	0.992819	0.521008	0.81107	0.941013					TF
IRF6	3664	0.00728182	0.985158	0.996121	0.607143	0.213883	0.649131					TF
SH2D3A	10045	0.00725962	0.983987	0.995831	0.634454	0.11917	0.551535
ZNF746	155061	0.00721065	0.951313	0.985247	0.495798	0.962079	0.984641					TF
CLDN3	1365	0.00719312	0.989576	0.997017	0.605042	0.233057	0.671133					Transmembrane region
NKIRAS1	28512	0.00715189	0.959726	0.988395	0.571429	0.41478	0.743301
BIVM	54841	0.00713348	0.962128	0.989328	0.605042	0.225652	0.663237
LINC00519	161342	0.00707509	0.984748	0.99605	0.508403	0.925231	0.97383
PRIM1	5557	0.00705371	0.964206	0.989862	0.565126	0.467561	0.785114				Bone;Breast;Central Nervous System;Esophagus;Head and Neck;Large Intestine;Lung;Ovary;Pancreas;Peripheral Nervous System;Stomach
TTC39C	125488	0.00679368	0.957755	0.987627	0.556723	0.523137	0.820799
SPATA31C2	645961	0.00674486	0.987998	0.996563	0.569328	0.427913	0.75435					Transmembrane region
MIR1203	100302211	0.00673989	0.995766		0.439076	0.39865	0.732849
TCP11L1	55346	0.00666161	0.957311	0.987496	0.533613	0.71347	0.906971	Target's interactor
GGCX	2677	0.0066275	0.936765	0.980572	0.537815	0.672161	0.890457					Transmembrane region
SLC35E3	55508	0.00661318	0.955379	0.986757	0.493697	0.944696	0.979582					Transporter;Transmembrane region
ABCC9	10060	0.00660336	0.983285	0.995613	0.508403	0.925237	0.97383					Transporter;Transmembrane region
ASPH	444	0.00657243	0.971453	0.99237	0.531513	0.728274	0.911993					Transmembrane region
RNF223	401934	0.00656519	0.991193	0.997315	0.615546	0.171353	0.590721					Transmembrane region
LINC01180	101927017	0.00653599	0.997356		0.508403	0.87557	0.958989
PELO	53918	0.00652989	0.957169	0.987496	0.546218	0.628133	0.869915		Target's SL interactor
UBIAD1	29914	0.00652002	0.958467	0.987893	0.611345	0.191167	0.617263					Transmembrane region
FAT3	120114	0.00651042	0.985632	0.996174	0.518908	0.83251	0.944347					Transmembrane region;Signal peptide
ALAD	210	0.0064951	0.96237	0.989342	0.615546	0.201765	0.631749
PTEN	5728	0.00646359	0.962929	0.989542	0.485294	0.86867	0.956659
RN7SL338P	106479347	0.00644215	0.993274	0.998109	0.573529	0.410852	0.741875
CCT3	7203	0.00643256	0.962168	0.989328	0.485294	0.872644	0.957756	Target's interactor			Bone;Breast;Central Nervous System;Endometrium;Esophagus;Haematopoietic and Lymphoid;Head and Neck;Large Intestine;Lung;Ovary;Pancreas;Peripheral Nervous System;Stomach
DYNC1LI1	51143	0.00638545	0.926288	0.977309	0.539916	0.651909	0.881685
GPX8	493869	0.00636374	0.975775	0.994184	0.504202	0.962066	0.984641					Transmembrane region
WASF2	10163	0.00634618	0.965721	0.989958	0.483193	0.848206	0.952126
LINC01088	100505875	0.00631471	0.986299	0.996174	0.5	1	1
MYO6	4646	0.00625811	0.981555	0.995319	0.619748	0.164105	0.579369
RNU6-608P	106481373	0.00613848	0.996855		0.523109	0.70935	0.906971
MAGEF1	64110	0.00613236	0.965291	0.989958	0.586134	0.318231	0.671364
NUFIP2	57532	0.00609541	0.961817	0.989328	0.504202	0.961571	0.984641
HAND1	9421	0.00604205	0.992408	0.997673	0.552521	0.565895	0.845					TF
BORCS5	118426	0.00593372	0.952436	0.985381	0.558824	0.507972	0.811253
SLC15A3	51296	0.00592712	0.982394	0.995473	0.487395	0.887542	0.9637					Transporter;Transmembrane region
RPSAP34	100270876	0.00587699	0.998458		0.504202	0.914653	0.97138
FAM135A	57579	0.00587166	0.983406	0.995613	0.657563	0.0588222	0.434543
FLNB-AS1	105377105	0.00583273	0.988236	0.996563	0.602941	0.242902	0.671133
BICD1	636	0.00582493	0.978224	0.994573	0.47479	0.777726	0.925598
DNM3	26052	0.00581964	0.978325	0.994573	0.497899	0.981127	0.989176
CD8B2	927	0.00578575	0.990246	0.997217	0.556723	0.537588	0.830065
SMUG1	23583	0.005766	0.962829	0.989542	0.573529	0.422761	0.749937
ANKRD52	283373	0.00576427	0.959819	0.988407	0.516807	0.853079	0.952431
PHF8	23133	0.00574796	0.96022	0.988543	0.542017	0.635405	0.873264
OSBPL3	26031	0.00572025	0.981128	0.995289	0.552521	0.543492	0.832289
CACNA1A	773	0.00571449	0.982976	0.995508	0.558824	0.513801	0.815875					Ion channel;Transporter;Transmembrane region
DDX19B	11269	0.00570933	0.958221	0.9878	0.556723	0.534844	0.828082
EEF1AKMT2	399818	0.0057064	0.964963	0.989958	0.579832	0.350425	0.695703
EHD2	30846	0.00569384	0.978966	0.994588	0.457983	0.650156	0.881459
SPART-AS1	100507135	0.00565936	0.98645	0.996174	0.521008	0.823402	0.942709
IRGQ	126298	0.00561697	0.960288	0.988572	0.531513	0.731796	0.913999
CDK15	65061	0.00559415	0.978784	0.994573	0.502101	0.982112	0.989176	Target's interactor				Kinase
SPDL1	54908	0.00555818	0.974303	0.993386	0.5	1	1	Target's interactor			Bone;Breast;Central Nervous System;Endometrium;Esophagus;Haematopoietic and Lymphoid;Head and Neck;Large Intestine;Lung;Ovary;Pancreas;Peripheral Nervous System;Stomach
DPYSL3	1809	0.0055075	0.983395	0.995613	0.518908	0.836713	0.94533
XAGE2	9502	0.0055006	0.997345		0.518908	0.762406	0.919453
HDHD2	84064	0.00542359	0.984949	0.996063	0.579832	0.377312	0.716436
SNX5	27131	0.005418	0.944884	0.983242	0.470588	0.738171	0.917528
RNU6-1154P	106480074	0.00530376	0.99745		0.535714	0.551977	0.836366
RFTN1	23180	0.00529673	0.975866	0.994192	0.516807	0.853982	0.952649
ATXN7	6314	0.00528422	0.972555	0.99267	0.552521	0.543058	0.832289
NADK2	133686	0.00517455	0.97637	0.994259	0.661765	0.0524125	0.413658
RAD54L	8438	0.00515018	0.986433	0.996174	0.52521	0.777083	0.925598
TMEM241	85019	0.00513803	0.978038	0.994542	0.535714	0.699996	0.905031					Transporter;Transmembrane region
PHKB	5257	0.0051311	0.959239	0.988318	0.573529	0.402534	0.736017
AP3S2	10239	0.00512356	0.974107	0.993352	0.718487	0.00714518	0.186673
TACC1	6867	0.00511607	0.978881	0.994573	0.495798	0.961931	0.984641
SNORA22	677807	0.0050816	0.991384	0.997315	0.553571	0.540986	0.832289
FANCE	2178	0.0050699	0.972447	0.99267	0.57563	0.387834	0.723903
STIM2	57620	0.00498329	0.96438	0.989862	0.554622	0.530787	0.82551					Transmembrane region;Signal peptide
DYNLL2	140735	0.00494692	0.964524	0.989862	0.457983	0.646834	0.879691
DDT	1652	0.00492338	0.986552	0.996174	0.569328	0.440211	0.763609
TRAM2	9697	0.00490381	0.979345	0.994796	0.577731	0.392967	0.729369					Transporter;Transmembrane region
CFAP119	90835	0.0048502	0.984909	0.996063	0.460084	0.660688	0.885651
PCDH17	27253	0.00483563	0.982754	0.995473	0.462185	0.680531	0.895948					Transmembrane region;Signal peptide
IMMP2L	83943	0.00481823	0.975858	0.994192	0.615546	0.205178	0.636514	Target's interactor				Transmembrane region
C1D	10438	0.00478706	0.967005	0.990444	0.510504	0.908026	0.97138
CDPF1	150383	0.00477707	0.972723	0.992726	0.573529	0.419428	0.747446
GATB	5188	0.00477383	0.965971	0.99009	0.565126	0.454478	0.775496
TPM2	7169	0.00474097	0.98821	0.996563	0.670168	0.04957	0.404126
CLIC4	25932	0.00474085	0.983215	0.995613	0.491597	0.926626	0.97383	Target's interactor				Ion channel;Transporter;Transmembrane region
RPS3AP44	646527	0.00466335	0.996288		0.452731	0.550096	0.835264
LRIF1	55791	0.00465394	0.978339	0.994573	0.563025	0.466879	0.784597	Target's interactor
ZNF473	25888	0.00461772	0.96799	0.990779	0.533613	0.708489	0.906971					TF
CEBPZOS	100505876	0.00461098	0.966629	0.990367	0.554622	0.535331	0.82822					Transmembrane region
PPP2R5C	5527	0.00460457	0.957292	0.987496	0.483193	0.85464	0.953065
MROH2A	339766	0.00459706	0.994485	0.998459	0.579832	0.3887	0.724766
CAMKK2	10645	0.00458251	0.953501	0.985903	0.506303	0.943501	0.979582					Kinase
VAMP7	6845	0.00456705	0.970637	0.991963	0.504202	0.962593	0.984641					Transmembrane region
KIF3A	11127	0.00448261	0.976404	0.994259	0.52521	0.77378	0.925598
PRPSAP2	5636	0.00446234	0.967385	0.990585	0.527311	0.779205	0.925861
TYSND1	219743	0.00439784	0.97742	0.99439	0.602941	0.236145	0.671133
EXOSC3	51010	0.00434317	0.967089	0.990489	0.55042	0.597015	0.858392				Bone;Breast;Central Nervous System;Endometrium;Esophagus;Haematopoietic and Lymphoid;Head and Neck;Large Intestine;Lung;Ovary;Pancreas;Peripheral Nervous System;Stomach
ST6GALNAC4P1	100874524	0.00424379	0.987137	0.996314	0.485294	0.867822	0.956659
APOBEC3D	140564	0.00424274	0.986615	0.996174	0.468487	0.718451	0.907227
MMADHC-DT	101929231	0.00420015	0.98188	0.995429	0.489496	0.906149	0.971293
INGX	27160	0.00418465	0.992606	0.997789	0.521008	0.831012	0.944347
SLC25A20	788	0.00416542	0.981946	0.995434	0.630252	0.133479	0.561441					Transporter;Transmembrane region
DYNC2I2	89891	0.00416504	0.985293	0.996139	0.60084	0.242443	0.671133
GASK1B	51313	0.00416483	0.986592	0.996174	0.478992	0.814266	0.941729					Transmembrane region
ARFGAP2	84364	0.00413293	0.972586	0.99267	0.617647	0.17329	0.592281
ZEB2	9839	0.00411633	0.986124	0.996174	0.495798	0.962329	0.984641					TF
GUCY1B2	2974	0.00401184	0.994758	0.99847	0.529412	0.747076	0.918122
CD68	968	0.00399223	0.992177	0.997559	0.469538	0.739454	0.917601					Transmembrane region;Signal peptide
KLHL2P1	729249	0.00392816	0.992413	0.997673	0.567227	0.464444	0.783859
SLC25A43	203427	0.00389262	0.978506	0.994573	0.514706	0.876985	0.960184					Transporter;Transmembrane region
ACAA2	10449	0.00387365	0.978359	0.994573	0.655462	0.0686099	0.446446
NTPCR	84284	0.00386987	0.972024	0.992511	0.571429	0.414695	0.743301
WIZ	58525	0.00382683	0.976297	0.994259	0.552521	0.548299	0.834796					TF
SSBL5P	389465	0.00374808	0.997466		0.401261	0.189553	0.614666
LINC00659	100652730	0.00373236	0.993661	0.998178	0.615546	0.188006	0.612499
GNAO1-DT	283856	0.00372859	0.989993	0.997166	0.529412	0.749711	0.918122
SLC15A1	6564	0.00372142	0.993648	0.998178	0.647059	0.0775722	0.461741					Transporter;Transmembrane region
RAB39A	54734	0.00367052	0.991583	0.997315	0.478992	0.817063	0.942709
GBP4	115361	0.00364006	0.98997	0.997166	0.636555	0.116614	0.54653
XPR1	9213	0.00362391	0.979615	0.994876	0.57563	0.377488	0.716634					Transmembrane region
TSPAN1	10103	0.00360534	0.994318	0.998358	0.57563	0.375113	0.71446					Transmembrane region
AMMECR1L	83607	0.00359995	0.964916	0.989958	0.506303	0.94438	0.979582
CCPG1	9236	0.00358861	0.979743	0.994899	0.611345	0.186657	0.610333					Transmembrane region
ZMYM6	9204	0.00356814	0.97882	0.994573	0.569328	0.419895	0.747814
N4BP2L2	10443	0.00353946	0.982969	0.995508	0.613445	0.176983	0.597672
LINC01143	104355141	0.00353093	0.996578	0.999222	0.612395	0.204528	0.635929
BRCC3P1	100421311	0.00352378	0.994163	0.998284	0.566176	0.457857	0.778474
SELENOT	51714	0.00351455	0.970328	0.991772	0.481092	0.831134	0.944347					Signal peptide
PNPT1	87178	0.00346306	0.980029	0.994918	0.558824	0.506834	0.810143				Breast;Endometrium;Esophagus;Head and Neck;Ovary
OSBPL10	114884	0.00340548	0.986641	0.996174	0.527311	0.765448	0.921079
SLC35E1	79939	0.00339116	0.976276	0.994259	0.644958	0.0908623	0.491354					Transporter;Transmembrane region
KIAA0040	9674	0.00337634	0.980321	0.994964	0.539916	0.647277	0.879691
CSKMT	751071	0.00329311	0.983858	0.995753	0.567227	0.442429	0.764805
NAXD	55739	0.00326971	0.975094	0.993986	0.565126	0.480122	0.795188
VMA21	203547	0.00325825	0.974249	0.99338	0.497899	0.98283	0.989176					Transmembrane region
LINC00863	439994	0.00318891	0.979485	0.994819	0.554622	0.557928	0.840009
LINC02899	439936	0.00314441	0.99523	0.998623	0.682773	0.0266954	0.326546
BCKDHA	593	0.00311478	0.993744	0.998178	0.44958	0.563472	0.843816
THTPA	79178	0.00308502	0.981509	0.995319	0.527311	0.754713	0.918122
IFITM5	387733	0.00307819	0.996029	0.999126	0.540966	0.658712	0.884351					Transmembrane region
ATPSCKMT	134145	0.00305648	0.976947	0.994383	0.586134	0.33077	0.681894					Transmembrane region
ZNF791	163049	0.00304784	0.977179	0.99439	0.504202	0.962219	0.984641					TF
PELI1	57162	0.00296773	0.98813	0.996563	0.523109	0.792817	0.933263
EIF3E	3646	0.0028725	0.984035	0.995839	0.676471	0.0361387	0.357198				Central Nervous System;Large Intestine;Lung;Ovary;Pancreas
MIR5689HG	106660610	0.00284996	0.994798	0.99847	0.555672	0.534354	0.827842
RASA3	22821	0.00284142	0.985376	0.996139	0.47479	0.783022	0.927645
CAP1	10487	0.00283647	0.984247	0.995888	0.563025	0.503371	0.809615	Target's interactor
GLYR1	84656	0.00282466	0.980164	0.994964	0.487395	0.88684	0.9637					TF
CRK	1398	0.00282	0.975939	0.994201	0.462185	0.675466	0.892716
CD47	961	0.00281207	0.983607	0.995694	0.527311	0.754717	0.918122		Target's SL interactor	yes		Transmembrane region;Signal peptide
JPX	554203	0.00279494	0.988254	0.996563	0.567227	0.437309	0.762126
ABHD10	55347	0.00277764	0.981486	0.995319	0.584034	0.332275	0.682577
INTS6-AS1	100507398	0.00273318	0.992017	0.997468	0.571429	0.440386	0.763781
SNHG29	125144	0.0027181	0.987077	0.996314	0.420168	0.383231	0.718749
DNASE1L1	1774	0.00267572	0.985848	0.996174	0.521008	0.815043	0.942013					Signal peptide
BEX1	55859	0.00259594	0.996712	0.999222	0.546218	0.638687	0.874543
FAM210B	116151	0.00243452	0.983034	0.995526	0.584034	0.332354	0.682577					Transmembrane region
HCG18	414777	0.00242895	0.984081	0.995839	0.47479	0.772063	0.925598
CAPN13	92291	0.00242258	0.995704	0.998889	0.52521	0.782063	0.927015
MIR4453HG	54553	0.00239665	0.990404	0.997278	0.621849	0.154038	0.567864
SPRYD3	84926	0.00239556	0.986066	0.996174	0.594538	0.274903	0.671133	Target's interactor
SH3BGRL	6451	0.00234847	0.987137	0.996314	0.476891	0.795261	0.933477
LINC01011	401232	0.00228517	0.991134	0.997315	0.602941	0.226214	0.664129
CYLD	1540	0.0021824	0.986516	0.996174	0.516807	0.851049	0.952244	Target's interactor
ZNF470	388566	0.0021778	0.989379	0.996876	0.523109	0.794597	0.933273					TF
ZNF287	57336	0.00213233	0.990601	0.997315	0.539916	0.653905	0.881685					TF
PLAAT1	57110	0.0021016	0.995061	0.998612	0.55042	0.593258	0.858119					Transmembrane region
HOXC4	3221	0.00209769	0.994613	0.998459	0.523109	0.796055	0.934007					TF
SPRY4	81848	0.00208173	0.991448	0.997315	0.497899	0.981636	0.989176
KHSRP	8570	0.00206382	0.988455	0.996572	0.544118	0.616	0.867534
PET117	100303755	0.00206333	0.994604	0.998459	0.55042	0.585366	0.852118					Transporter
WDR25	79446	0.0020457	0.985874	0.996174	0.462185	0.676238	0.893127				Central Nervous System;Ovary
CNBP	7555	0.00203608	0.981478	0.995319	0.462185	0.691358	0.900004
NPR2	4882	0.00203434	0.991106	0.997315	0.537815	0.68319	0.896595					Transmembrane region;Signal peptide
PSPC1	55269	0.00198245	0.984878	0.996063	0.565126	0.486139	0.799063
SLC9A8	23315	0.00192979	0.987233	0.996314	0.535714	0.692511	0.900364					Transporter;Transmembrane region
RRP1B	23076	0.00187365	0.98329	0.995613	0.521008	0.810418	0.941013
RPE	6120	0.00186835	0.988775	0.996697	0.52521	0.772834	0.925598
TTI2	80185	0.00182437	0.984173	0.995855	0.544118	0.616507	0.867741
NUTM2A	728118	0.00177772	0.993854	0.998178	0.512605	0.898902	0.969818
WFDC21P	645638	0.00168562	0.996393	0.999222	0.584034	0.343596	0.692364
ZNF879	345462	0.00162016	0.994	0.998232	0.581933	0.352636	0.695703					TF
CLEC16A	23274	0.001581	0.988466	0.996572	0.514706	0.870447	0.956723
PAAF1	80227	0.00156262	0.99084	0.997315	0.670168	0.056165	0.426862
PRIM2	5558	0.00150282	0.991649	0.997315	0.529412	0.74595	0.918122
EIF3L	51386	0.00138175	0.994707	0.998461	0.617647	0.18846	0.613107
SMG1P5	595101	0.00128297	0.997238	0.999253	0.554622	0.542143	0.832289
NPC1	4864	0.00125205	0.994309	0.998358	0.521008	0.811256	0.941013					Transmembrane region;Signal peptide
AASDHPPT	60496	0.0012498	0.993377	0.998109	0.636555	0.100709	0.512907
SLC38A7	55238	0.00124217	0.992679	0.997818	0.521008	0.819223	0.942709					Transporter;Transmembrane region
ANKRD11	29123	0.0012098	0.991179	0.997315	0.508403	0.923981	0.97383
PPDPF	79144	0.0011936	0.99678	0.999222	0.554622	0.541968	0.832289
RPAP1	26015	0.00106679	0.993049	0.997984	0.598739	0.250064	0.671133				Bone;Breast;Central Nervous System;Endometrium;Esophagus;Haematopoietic and Lymphoid;Head and Neck;Large Intestine;Lung;Ovary;Pancreas;Peripheral Nervous System;Stomach
ATXN7L3-AS1	101926967	0.00101828	0.996936	0.999222	0.508403	0.926435	0.97383
MFSD14B	84641	0.000984842	0.993752	0.998178	0.518908	0.833282	0.944375					Transporter;Transmembrane region
XKR9	389668	0.000958716	0.998573	0.999537	0.621849	0.147703	0.561441					Transmembrane region
PPME1	51400	0.00095868	0.994029	0.998232	0.481092	0.830388	0.944347
ZFHX2	85446	0.000913321	0.995329	0.998635	0.527311	0.753697	0.918122					TF
MAN2B2	23324	0.000867975	0.993006	0.997982	0.478992	0.823579	0.942709					Signal peptide
DNAJC9	23234	0.000825338	0.995276	0.998623	0.52521	0.775254	0.925598
ZDHHC9	51114	0.000731378	0.995655	0.99888	0.531513	0.720941	0.908276					Transmembrane region
SPCS3	60559	0.000689656	0.995146	0.998615	0.546218	0.603334	0.860928				Bone;Central Nervous System;Esophagus;Head and Neck;Large Intestine;Lung;Ovary;Pancreas;Peripheral Nervous System	Transmembrane region
MUTYH	4595	0.000687966	0.997789	0.999464	0.542017	0.650944	0.881685
CEP20	123811	0.00065204	0.994623	0.998459	0.443277	0.511464	0.814143
SLC7A7	9056	0.000612691	0.997683	0.999409	0.506303	0.94367	0.979582					Transporter;Transmembrane region
SLC10A3	8273	0.000599668	0.996615	0.999222	0.529412	0.738958	0.917568					Transporter;Transmembrane region
GLG1	2734	0.000529798	0.994692	0.998461	0.508403	0.927721	0.974096					Transmembrane region;Signal peptide
CDC5L	988	0.000515893	0.995613	0.998879	0.518908	0.829911	0.944347				Bone;Breast;Central Nervous System;Endometrium;Esophagus;Haematopoietic and Lymphoid;Head and Neck;Large Intestine;Lung;Ovary;Pancreas;Peripheral Nervous System;Stomach	TF
WWOX	51741	0.000475142	0.996859	0.999222	0.535714	0.697726	0.904332
RIIAD1	284485	0.000473434	0.999082	0.999572	0.577731	0.382847	0.718645
ERCC6L2-AS1	100128782	0.000454648	0.998424	0.999537	0.556723	0.531315	0.825765
MC1R	4157	0.000405461	0.998523	0.999537	0.581933	0.350012	0.695703					G protein-coupled receptor(GPCR);Transmembrane region
POU5F1	5460	0.000383339	0.99934	0.999705	0.590336	0.295441	0.671133					TF
UNC5C	8633	0.000362566	0.999029	0.99956	0.508403	0.930515	0.975423					Transmembrane region;Signal peptide
LINC00870	201617	0.000360542	0.999358	0.999705	0.489496	0.90783	0.97138
EML1	2009	0.000293061	0.998576	0.999537	0.5	1	1
DNAJC27	51277	0.000288164	0.998637	0.999537	0.462185	0.666715	0.888095
SPATS2	65244	0.000287695	0.99797	0.999537	0.502101	0.980913	0.989176
SGSH	6448	0.000256772	0.998477	0.999537	0.560924	0.4882	0.80072	Target's interactor				Signal peptide
DHRS3	9249	0.000251305	0.998977	0.999555	0.57563	0.404216	0.737436					Transmembrane region
LSG1	55341	0.000199678	0.998631	0.999537	0.521008	0.810522	0.941013				Bone;Central Nervous System;Esophagus;Haematopoietic and Lymphoid;Large Intestine;Lung;Ovary;Pancreas
PEX3	8504	0.000178565	0.998842	0.999537	0.481092	0.839265	0.946628	Target's interactor				Transmembrane region
VAMP3	9341	0.000140309	0.99897	0.999555	0.504202	0.963564	0.984641					Transmembrane region
NRL	4901	0.000120117	0.99946	0.999705	0.544118	0.620321	0.86853					TF
PVALEF	388428	2.00291e-05	0.999984		0.462185	0.65297	0.881685
SLC30A1	7779	5.88298e-06	0.999972	0.999972	0.55042	0.56898	0.846662					Transporter;Transmembrane region
DAZ1	1617	0	1		0.489496	0.757955	0.918122
IFNA14	3448	0	1		0.517857	0.317311	0.671133					Signal peptide
MAGEA4	4103	0	1		0.470588	0.317311	0.671133
OR9G3P	81159	0	1		0.517857	0.317311	0.671133
OR9G2P	81160	0	1		0.517857	0.317311	0.671133
KIF2B	84643	0	1		0.517857	0.317311	0.671133
LYZL2	119180	0	1		0.470588	0.317311	0.671133					Signal peptide
GPHB5	122876	0	1		0.517857	0.317311	0.671133					Signal peptide
OR9G4	283189	0	1		0.517857	0.317311	0.671133					G protein-coupled receptor(GPCR);Transmembrane region
LINC02112	285692	0	1		0.517857	0.317311	0.671133
RBMY2GP	378952	0	1		0.517857	0.317311	0.671133
RBMY2JP	378955	0	1		0.470588	0.317311	0.671133
PRAMEF4	400735	0	1		0.517857	0.317311	0.671133
TMPRSS11BNL	401136	0	1		0.517857	0.317311	0.671133
KRT18P36	442406	0	1		0.470588	0.317311	0.671133
PRYP1	442863	0	1		0.470588	0.317311	0.671133
LOC729141	729141	0	1		0.517857	0.317311	0.671133
RPS24P4	729257	0	1		0.470588	0.317311	0.671133
LOC100129456	100129456	0	1		0.517857	0.317311	0.671133
SYPL1P1	100130011	0	1		0.517857	0.317311	0.671133
RPS18P11	100271077	0	1		0.470588	0.317311	0.671133
MTND4P28	100873249	0	1		0.470588	0.317311	0.671133
MTND5P30	100873266	0	1		0.487395	0.717122	0.906971
RNU5F-6P	100873833	0	1		0.470588	0.317311	0.671133
LOC101060199	101060199	0	1		0.517857	0.317311	0.671133
FANK1-AS1	101410540	0	1		0.517857	0.317311	0.671133
LINC02684	105369589	0	1		0.470588	0.317311	0.671133
LINC01728	105372626	0	1		0.470588	0.317311	0.671133
LINC01318	106144585	0	1		0.517857	0.317311	0.671133
RNU6-325P	106480390	0	1		0.470588	0.317311	0.671133
RNU4ATAC14P	106481159	0	1		0.470588	0.317311	0.671133
RNU1-84P	106481618	0	1		0.517857	0.317311	0.671133
RNU6-674P	106481773	0	1		0.517857	0.317311	0.671133
RN7SL497P	106481846	0	1		0.517857	0.317311	0.671133
MTCYBP14	107075120	0	1		0.517857	0.317311	0.671133
TYMSP2	109729122	0	1		0.470588	0.317311	0.671133
PPIAP63	111082966	0	1		0.470588	0.317311	0.671133
LOC124900431	124900431	0	1		0.517857	0.317311	0.671133
ATP1A1-AS1	84852	-4.61545e-05	0.999876	0.999945	0.497899	0.982004	0.989176
KLF9	687	-5.67258e-05	0.999761	0.999884	0.569328	0.437773	0.762265					TF
ESR1	2099	-0.00010206	0.999723	0.999884	0.508403	0.925804	0.97383	Target's interactor				TF;Nuclear hormone receptors(NHR)
SPAG11A	653423	-0.00016496	0.999946		0.504202	0.938865	0.979582					Signal peptide
PHF12	57649	-0.000165357	0.998688	0.999537	0.521008	0.812197	0.941177
NRBP1	29959	-0.000186478	0.998217	0.999537	0.52521	0.79243	0.933263				Haematopoietic and Lymphoid;Head and Neck;Large Intestine;Lung;Pancreas	Kinase
ABCE1	6059	-0.000223334	0.998437	0.999537	0.565126	0.454762	0.775804	Target's interactor			Breast;Central Nervous System;Endometrium;Esophagus;Haematopoietic and Lymphoid;Head and Neck;Large Intestine;Lung;Ovary;Pancreas;Peripheral Nervous System;Stomach	Transporter
RNA5SP55	100873293	-0.000275411	0.999894		0.468487	0.572828	0.847713
WDR20	91833	-0.000297064	0.996694	0.999222	0.443277	0.515611	0.816717
TNRC6A	27327	-0.000406994	0.997122	0.999253	0.556723	0.513845	0.815875
REXO4	57109	-0.000442739	0.997039	0.999244	0.596639	0.259894	0.671133					TF
MTRF1	9617	-0.000448839	0.998152	0.999537	0.611345	0.192369	0.618771
ABHD8	79575	-0.000517282	0.998001	0.999537	0.565126	0.468418	0.785674
PEX1	5189	-0.000582447	0.997458	0.999296	0.657563	0.057115	0.429049		Target's SL interactor
NYX	60506	-0.000630403	0.999784		0.453782	0.383095	0.718645					Signal peptide
SCLY	51540	-0.000657767	0.996615	0.999222	0.52521	0.788042	0.93172
ALKBH5	54890	-0.000659251	0.996165	0.999187	0.483193	0.849933	0.952163
HYAL3	8372	-0.000684904	0.997289	0.999253	0.485294	0.873375	0.958047					Signal peptide
SPDYE4	388333	-0.000713251	0.998777	0.999537	0.548319	0.629262	0.87031
DAPL1	92196	-0.000737385	0.998983	0.999555	0.57458	0.429328	0.755781
HNRNPCP7	100127907	-0.000801767	0.997265	0.999253	0.518908	0.832008	0.944347
LRP8	7804	-0.000839598	0.997454	0.999296	0.470588	0.740304	0.917949					Transmembrane region;Signal peptide
GALE	2582	-0.000843918	0.997918	0.999537	0.567227	0.436073	0.761117
LOC101927539	101927539	-0.00085857	0.999322		0.452731	0.567348	0.845987
ARL6IP5	10550	-0.000888305	0.993626	0.998178	0.493697	0.943758	0.979582					Transmembrane region
CCDC182	101927581	-0.000922179	0.999576		0.502101	0.972344	0.989176
RPSAP6	414254	-0.000968264	0.99948		0.451681	0.475553	0.791078
RAB21	23011	-0.00106723	0.99141	0.997315	0.510504	0.905569	0.971293
ZP1	22917	-0.00109105	0.998098	0.999537	0.539916	0.663988	0.88719					Transmembrane region;Signal peptide
MTM1	4534	-0.00111035	0.9916	0.997315	0.464286	0.68406	0.896595
GABPB2	126626	-0.0011163	0.993348	0.998109	0.472689	0.76401	0.92016
SIAH1	6477	-0.00112729	0.993926	0.99821	0.533613	0.703254	0.906971
NUAK1	9891	-0.00120809	0.996689	0.999222	0.569328	0.46377	0.783859					Kinase
SERINC1	57515	-0.00128002	0.991587	0.997315	0.512605	0.886433	0.9637					Transporter;Transmembrane region
RN7SL861P	106479534	-0.00130379	0.998843		0.586134	0.297625	0.671133
DPF3	8110	-0.0013128	0.994929	0.998542	0.493697	0.944621	0.979582					TF
CARD14	79092	-0.00136596	0.996063	0.999126	0.508403	0.924947	0.97383
RPL36AP48	646175	-0.00139984	0.999535		0.494748	0.916819	0.972236
OAS1	4938	-0.00140174	0.9968	0.999222	0.611345	0.194955	0.621843
RXYLT1	10329	-0.00150628	0.990737	0.997315	0.651261	0.0816928	0.470727					Transmembrane region
KLF13	51621	-0.00153732	0.991737	0.997322	0.478992	0.817587	0.942709					TF
ESD	2098	-0.00156985	0.986562	0.996174	0.558824	0.521588	0.81974
CACTIN-AS1	404665	-0.00158759	0.995241	0.998623	0.537815	0.675041	0.892659
TRAP1	10131	-0.00160574	0.990987	0.997315	0.647059	0.0988347	0.509513
KU-MEL-3	497048	-0.00161414	0.998581	0.999537	0.570378	0.407448	0.74012
TBL1X	6907	-0.00161894	0.988967	0.996741	0.472689	0.765882	0.921342
IL1R2	7850	-0.00162371	0.996639	0.999222	0.617647	0.199836	0.628991					Transmembrane region;Signal peptide
IGHA2	3494	-0.00163943	0.99739	0.999296	0.508403	0.929075	0.974321
RPS6KC1	26750	-0.00164733	0.986282	0.996174	0.558824	0.502543	0.809615					Kinase
GAA	2548	-0.00168593	0.992781	0.997879	0.521008	0.820814	0.942709					Signal peptide
OTUD1	220213	-0.00170668	0.991304	0.997315	0.556723	0.519441	0.818701
MIR3174	100422841	-0.00172143	0.997292	0.999253	0.545168	0.611603	0.866106
ASTE1	28990	-0.00174905	0.989082	0.996741	0.476891	0.798649	0.934749
NBPF10	100132406	-0.00182496	0.992045	0.997468	0.552521	0.564078	0.844106
CCDC127	133957	-0.00197323	0.98161	0.995319	0.504202	0.9635	0.984641
DBNDD2	55861	-0.00198163	0.993853	0.998178	0.497899	0.981898	0.989176
PERM1	84808	-0.00198192	0.996901	0.999222	0.558824	0.517073	0.817049
KLHDC8B	200942	-0.0020129	0.991797	0.997341	0.546218	0.601075	0.85946
RPS10P10	389127	-0.00202716	0.998805		0.464286	0.608972	0.864811
RPGRIP1L	23322	-0.00203231	0.990674	0.997315	0.52521	0.774868	0.925598	Target's interactor
OTUD6B-AS1	100506365	-0.00210676	0.987411	0.996392	0.586134	0.329224	0.680579
SEPTIN7	989	-0.00212215	0.988323	0.996572	0.502101	0.980912	0.989176
RNF217	154214	-0.00215834	0.991566	0.997315	0.512605	0.886136	0.9637					Transmembrane region
DTWD1	56986	-0.00217751	0.987966	0.996563	0.621849	0.152053	0.56573
SNORD117	692233	-0.00218969	0.996871	0.999222	0.563025	0.469519	0.786277
CRADD	8738	-0.00224141	0.987114	0.996314	0.638655	0.0990391	0.509591
SEC24B-AS1	100533182	-0.00224538	0.990247	0.997217	0.60084	0.250359	0.671133
ERI1	90459	-0.00228436	0.986687	0.996174	0.489496	0.907453	0.971293
LETMD1	25875	-0.00229181	0.988951	0.996741	0.619748	0.15853	0.574093					Transmembrane region
GHITM	27069	-0.00235041	0.97542	0.994038	0.542017	0.644472	0.878966	Target's interactor				Transmembrane region
PSMD6	9861	-0.0024119	0.991344	0.997315	0.502101	0.981332	0.989176	Target's interactor			Bone;Breast;Central Nervous System;Endometrium;Esophagus;Haematopoietic and Lymphoid;Head and Neck;Large Intestine;Lung;Ovary;Pancreas;Peripheral Nervous System;Stomach
HDGF	3068	-0.00246668	0.989841	0.997136	0.481092	0.834546	0.944471	Target's interactor
SLC36A4	120103	-0.00249456	0.986658	0.996174	0.52521	0.77043	0.924701					Transporter;Transmembrane region
LINC01108	102216342	-0.00251631	0.996527	0.999222	0.516807	0.857301	0.954861
FHIT	2272	-0.0025277	0.989987	0.997166	0.607143	0.248202	0.671133
ZSCAN26	7741	-0.00259041	0.987434	0.996392	0.569328	0.430524	0.756422					TF
RNU4-38P	106479574	-0.00259089	0.99844		0.50105	0.987903	0.993943
MTMR1	8776	-0.0025991	0.981408	0.995319	0.510504	0.905668	0.971293
KEAP1	9817	-0.00264511	0.985683	0.996174	0.588235	0.321627	0.674769	Target's interactor
POLI	11201	-0.00275362	0.989	0.996741	0.588235	0.304952	0.671133
PIGF	5281	-0.00275512	0.985287	0.996139	0.659664	0.0608634	0.441411					Transmembrane region
NONO	4841	-0.00276578	0.971925	0.99245	0.546218	0.620331	0.86853
NPFFR2	10886	-0.00283903	0.994951	0.998542	0.476891	0.802751	0.936879					G protein-coupled receptor(GPCR);Transmembrane region
XPO5	57510	-0.00291648	0.977028	0.99439	0.535714	0.681339	0.895975
PPP1CB	5500	-0.00294313	0.98384	0.995753	0.567227	0.43655	0.761415	Target's interactor			Bone;Breast;Central Nervous System;Endometrium;Esophagus;Haematopoietic and Lymphoid;Head and Neck;Large Intestine;Lung;Ovary;Pancreas;Peripheral Nervous System;Stomach
ZNF839	55778	-0.00298332	0.983285	0.995613	0.579832	0.366462	0.708797
CDKN2C	1031	-0.00302167	0.985699	0.996174	0.457983	0.645974	0.879506
FBXO22	26263	-0.00311642	0.98242	0.995473	0.613445	0.175584	0.595623
RNF167	26001	-0.00315691	0.982716	0.995473	0.598739	0.266767	0.671133					Transmembrane region;Signal peptide
LYRM7	90624	-0.00317057	0.980383	0.994983	0.546218	0.593317	0.858119
PCNP	57092	-0.0031767	0.977449	0.99439	0.563025	0.468594	0.785824
PITRM1	10531	-0.00319856	0.972993	0.992837	0.552521	0.55109	0.835738
AMOT	154796	-0.00324064	0.98539	0.996139	0.539916	0.650146	0.881459
COMMD10	51397	-0.00326591	0.975776	0.994184	0.571429	0.41859	0.746775
CPB2-AS1	100509894	-0.00331099	0.990842	0.997315	0.537815	0.675918	0.892954
COL22A1	169044	-0.00335119	0.993436	0.998128	0.607143	0.214818	0.650245					Signal peptide
IFNGR2	3460	-0.00335264	0.981363	0.995319	0.502101	0.982264	0.989176		Target's SL interactor			Transmembrane region;Signal peptide
ALAS1	211	-0.00338532	0.980324	0.994964	0.518908	0.834066	0.944377
LOC440910	440910	-0.00350862	0.997594		0.523109	0.763874	0.920032
TFAP4	7023	-0.00351927	0.988058	0.996563	0.634454	0.127148	0.561441					TF
GDPD4	220032	-0.00356113	0.992609	0.997789	0.504202	0.962723	0.984641					Transmembrane region
HEATR5A	25938	-0.00358844	0.977218	0.99439	0.535714	0.688053	0.898113
PEX7	5191	-0.00360001	0.987222	0.996314	0.569328	0.435649	0.760735
USP48	84196	-0.00371185	0.972965	0.992837	0.523109	0.794494	0.933263
AGPAT3	56894	-0.00373834	0.977472	0.99439	0.476891	0.801571	0.936007					Transmembrane region
FN3K	64122	-0.0037829	0.986452	0.996174	0.653361	0.07172	0.446446
COX19	90639	-0.0037859	0.976931	0.994383	0.581933	0.369702	0.711532				Esophagus	Transporter
ZBTB49	166793	-0.00381602	0.972449	0.99267	0.464286	0.682237	0.896595					TF
ARHGEF9	23229	-0.0038161	0.970758	0.992046	0.493697	0.943983	0.979582
MIR1273H	102466247	-0.00382161	0.998545		0.532563	0.550314	0.835264
HDAC1	3065	-0.00383254	0.982518	0.995473	0.565126	0.451673	0.772907
GANC	2595	-0.00390282	0.978012	0.994542	0.548319	0.578462	0.850516
IFT52	51098	-0.00391166	0.972208	0.992657	0.535714	0.709842	0.906971
PLD6	201164	-0.00400884	0.986494	0.996174	0.581933	0.382435	0.718645					Transmembrane region
HMGXB3	22993	-0.00412472	0.967286	0.990538	0.518908	0.838582	0.946254
KMT2B	9757	-0.00413789	0.973212	0.992884	0.521008	0.810934	0.941013					TF
PSMF1	9491	-0.00418915	0.971758	0.992405	0.62605	0.149567	0.561441
ALDH9A1	223	-0.00421673	0.976202	0.994259	0.579832	0.369754	0.711532
SEZ6L	23544	-0.00426491	0.991725	0.997322	0.544118	0.619218	0.86853					Transmembrane region;Signal peptide
ZNF799	90576	-0.00443145	0.978705	0.994573	0.447479	0.544991	0.832769					TF
STK26	51765	-0.00443292	0.984773	0.99605	0.546218	0.592394	0.857648					Kinase
GAD2	2572	-0.00452818	0.994565	0.998459	0.539916	0.657857	0.883803
SH3D21	79729	-0.00453583	0.988364	0.996572	0.502101	0.981382	0.989176
ADCY6	112	-0.0045402	0.966366	0.990322	0.563025	0.484851	0.798499					Transmembrane region
MAN2A2	4122	-0.00458086	0.979157	0.99468	0.544118	0.618964	0.86853					Transmembrane region
CENPVL3	347549	-0.00465073	0.996374		0.466387	0.690059	0.899053
HEXA-AS1	80072	-0.00465075	0.983446	0.995613	0.535714	0.686078	0.896947
ID2	3398	-0.0047153	0.97748	0.99439	0.567227	0.440281	0.76366
UQCRC1	7384	-0.00472723	0.97645	0.994259	0.586134	0.329454	0.680579
THRAP3	9967	-0.00477972	0.937466	0.980809	0.527311	0.75987	0.91837
MBD1	4152	-0.00484503	0.95146	0.985247	0.481092	0.82993	0.944347					TF
NUP54	53371	-0.00488829	0.962866	0.989542	0.594538	0.2666	0.671133				Central Nervous System;Head and Neck	Transporter
RPL36AP11	100129180	-0.00492937	0.996936		0.512605	0.860175	0.956572
RPS5P8	392424	-0.00495934	0.99803		0.514706	0.778526	0.925598
BANCR	100885775	-0.00501172	0.995102	0.998612	0.54937	0.560506	0.841811
EXOG	9941	-0.00501189	0.965835	0.990033	0.510504	0.905332	0.971293
BSG	682	-0.00508698	0.975487	0.994038	0.544118	0.627587	0.869718	Target's interactor				Transporter;Transmembrane region;Signal peptide
TTC36-AS1	101929089	-0.00513383	0.985796	0.996174	0.680672	0.0387891	0.367207
STX1B	112755	-0.0051563	0.982176	0.995473	0.493697	0.945989	0.979582					Transporter;Transmembrane region
VCP	7415	-0.005158	0.965207	0.989958	0.47479	0.778892	0.925678				Bone;Breast;Central Nervous System;Endometrium;Esophagus;Haematopoietic and Lymphoid;Head and Neck;Large Intestine;Lung;Ovary;Pancreas;Peripheral Nervous System;Stomach
LOC124901856	124901856	-0.00517356	0.984715	0.99605	0.52521	0.778851	0.925666
RUBCN	9711	-0.00522415	0.972404	0.99267	0.527311	0.757929	0.918122
STRN4	29888	-0.00522508	0.971526	0.992374	0.565126	0.458608	0.779265
