## Supplementary Table for "ODFormer: a Virtual Organoid for Predicting Personalized Therapeutic Responses in Pancreatic Cancer" (part 2 of 3)

### Sheet: Table9_Figure5ij (continued)
Gene Symbol	Entrez Gene ID	LogFC	LogFC-P value	LogFC-Adjusted P value	AUC	AUC-P value	AUC-Adjusted P value	Target or target's interactor	Target's genetic interaction partner	Immune checkpoint	Cancer type-specific fitness gene	Functional category
FAM133B	257415	-0.00525129	0.955922	0.987068	0.560924	0.479248	0.79458
SNHG11	128439	-0.00525437	0.973822	0.993185	0.481092	0.834661	0.944471
NOLC1	9221	-0.00531429	0.959632	0.988354	0.552521	0.572102	0.847675				Central Nervous System
OGA	10724	-0.00532941	0.966797	0.990367	0.581933	0.337796	0.686663
BNIP2	663	-0.00533062	0.967964	0.990779	0.497899	0.981115	0.989176	Target's interactor
NET1	10276	-0.00535056	0.98236	0.995473	0.569328	0.421456	0.748714
LGI2	55203	-0.00537522	0.988066	0.996563	0.518908	0.831971	0.944347					Signal peptide
PGAM1P3	100873887	-0.00539461	0.996313		0.529412	0.704679	0.906971
MYLIP	29116	-0.00542191	0.97767	0.994457	0.542017	0.635408	0.873264
CHST11	50515	-0.00542699	0.982551	0.995473	0.548319	0.597358	0.858392					Transmembrane region
LINC00240	100133205	-0.00553028	0.984901	0.996063	0.621849	0.149024	0.561441
C1RL	51279	-0.0055516	0.953908	0.985945	0.510504	0.907785	0.97138					Signal peptide
TNFRSF10A-DT	389641	-0.00557139	0.982758	0.995473	0.552521	0.56855	0.846591
ALDH18A1	5832	-0.00559486	0.968425	0.990779	0.592437	0.278367	0.671133
WDR59	79726	-0.00568333	0.960929	0.988899	0.55042	0.569072	0.846736
UBE3D	90025	-0.00573004	0.970548	0.991914	0.67437	0.041047	0.377381
TMEM92	162461	-0.00577306	0.988095	0.996563	0.546218	0.593064	0.857957					Transmembrane region;Signal peptide
MYBPHL	343263	-0.00578263	0.991613	0.997315	0.548319	0.583391	0.851321
FAM171A2	284069	-0.00584684	0.98229	0.995473	0.472689	0.776138	0.925598					Transmembrane region;Signal peptide
TBL2	26608	-0.00585703	0.969831	0.99143	0.642857	0.0890777	0.487278
SEMA6D	80031	-0.00586761	0.982778	0.995473	0.483193	0.862356	0.956659					Transmembrane region;Signal peptide
KRT18P61	100418865	-0.00590004	0.996262		0.502101	0.976966	0.989176
TCTA	6988	-0.0059278	0.961437	0.989214	0.552521	0.559684	0.841022					Transmembrane region
LACTB2	51110	-0.00592942	0.981461	0.995319	0.62605	0.138154	0.561441	Target's interactor
HSPA4	3308	-0.00593403	0.949554	0.98444	0.493697	0.944512	0.979582	Target's interactor
FUT1	2523	-0.00602585	0.98842	0.996572	0.602941	0.246461	0.671133					Transmembrane region
LRRC14	9684	-0.00604522	0.952832	0.985597	0.5	1	1
LINC02840	105378065	-0.00609155	0.993621	0.998178	0.503151	0.971596	0.989176
SERTAD2	9792	-0.00613777	0.97169	0.992404	0.52521	0.776284	0.925598
MIR6865	102465522	-0.00614358	0.992709		0.518908	0.830793	0.944347
IPMK	253430	-0.00614395	0.971481	0.99237	0.535714	0.687291	0.897589
GOLGA3	2802	-0.00615459	0.951427	0.985247	0.485294	0.872568	0.957723
USP11	8237	-0.00616093	0.946003	0.983581	0.502101	0.98155	0.989176
ZSCAN30	100101467	-0.00622358	0.967671	0.990753	0.573529	0.393889	0.729607					TF
VTI1B	10490	-0.00628647	0.935348	0.980053	0.527311	0.766297	0.921589					Transmembrane region
OSCAR	126014	-0.00630709	0.985075	0.996121	0.537815	0.681235	0.895948					Signal peptide
TRIM35	23087	-0.00631844	0.958364	0.98788	0.539916	0.649128	0.880781
NFIA	4774	-0.00632005	0.975668	0.994157	0.554622	0.548135	0.834716					TF
LCN12	286256	-0.00633429	0.98689	0.996255	0.44958	0.573033	0.847795					Signal peptide
EXT2	2132	-0.00642765	0.944692	0.983242	0.521008	0.82012	0.942709					Transmembrane region
ZMAT2	153527	-0.00647812	0.937355	0.980809	0.493697	0.949031	0.980346
VAX2	25806	-0.00649874	0.982082	0.995468	0.472689	0.789025	0.932405					TF
MIR3671	100500854	-0.00652387	0.984665	0.99605	0.584034	0.32317	0.676178
YEATS2	55689	-0.00657646	0.966728	0.990367	0.502101	0.98158	0.989176
HEATR5A-DT	101927124	-0.00669727	0.975511	0.994038	0.539916	0.668166	0.888516
MAPK9	5601	-0.00670886	0.961644	0.989287	0.661765	0.0563622	0.427143	Target's interactor				Kinase
SETD5	55209	-0.00671083	0.95039	0.984794	0.52521	0.772942	0.925598
LINS1	55180	-0.00671363	0.954189	0.986069	0.529412	0.736603	0.917076
ST13	6767	-0.00672347	0.952197	0.985326	0.565126	0.485722	0.799063
FNDC1	84624	-0.0067374	0.986548	0.996174	0.508403	0.924157	0.97383					Signal peptide
PPID	5481	-0.00681116	0.955238	0.986695	0.472689	0.759155	0.918122	Target's interactor
NEK9	91754	-0.00685183	0.935126	0.979946	0.52521	0.783175	0.927683					Kinase
TMPRSS2	7113	-0.00688095	0.989291	0.996846	0.638655	0.09289	0.496922					Transmembrane region
RXFP3	51289	-0.00696227	0.988794	0.996697	0.512605	0.889489	0.9637					G protein-coupled receptor(GPCR);Transmembrane region
RPS4XP4	441878	-0.0069783	0.998044		0.521008	0.624771	0.86853
MSANTD4	84437	-0.00698915	0.959276	0.988318	0.560924	0.495385	0.805638					TF
LINC01411	101928176	-0.00700515	0.9893	0.996846	0.588235	0.308249	0.671133
TMEM132D	121256	-0.00706624	0.991342	0.997315	0.52416	0.792599	0.933263					Transmembrane region;Signal peptide
RNPEPL1	57140	-0.00706715	0.967804	0.990765	0.556723	0.523976	0.821376
IGFL2	147920	-0.00711321	0.990525	0.997315	0.510504	0.907993	0.97138					Signal peptide
TBC1D15	64786	-0.00711849	0.950165	0.984739	0.565126	0.454509	0.775505
FKBP15	23307	-0.00713033	0.951212	0.985247	0.546218	0.606266	0.86312
EMC2	9694	-0.0071397	0.945419	0.983303	0.586134	0.325809	0.677857	Target's interactor
HECTD2	143279	-0.0072112	0.971647	0.992404	0.594538	0.269048	0.671133
ATXN10	25814	-0.00722836	0.944993	0.983242	0.418067	0.357327	0.699417				Central Nervous System;Esophagus;Head and Neck;Large Intestine
CIBAR1	137392	-0.00723397	0.96823	0.990779	0.64916	0.0861567	0.481253
B9D1	27077	-0.00730615	0.967759	0.990765	0.636555	0.101151	0.513818
FRMPD3	84443	-0.0073465	0.980641	0.995162	0.542017	0.651449	0.881685
CD300A	11314	-0.00735266	0.978481	0.994573	0.602941	0.256819	0.671133					Transmembrane region;Signal peptide
DAB2	1601	-0.00742655	0.973331	0.992892	0.495798	0.962563	0.984641
HCRTR2	3062	-0.00746901	0.989057	0.996741	0.514706	0.874499	0.958717					G protein-coupled receptor(GPCR);Transmembrane region
CHML	1122	-0.00748325	0.973293	0.992892	0.558824	0.493266	0.804022
OSCP1	127700	-0.00752988	0.96015	0.988543	0.472689	0.759152	0.918122					Transporter
NAA25	80018	-0.00763191	0.952629	0.985498	0.579832	0.354091	0.696854				Ovary
ATXN3	4287	-0.00765286	0.940543	0.98167	0.527311	0.755482	0.918122
TRBV25OR9-2	6960	-0.00765755	0.997234		0.492647	0.884677	0.9637
TMEM221	100130519	-0.00771309	0.976503	0.994259	0.636555	0.10154	0.514					Transmembrane region
TMEM202-AS1	105370888	-0.00776955	0.968889	0.990963	0.584034	0.348907	0.695703
PLEKHA8	84725	-0.00780223	0.959566	0.988327	0.493697	0.942704	0.979582
TRIM11	81559	-0.00781316	0.962822	0.989542	0.558824	0.505651	0.809615
GPN1	11321	-0.00782483	0.906186	0.97091	0.5	1	1				Bone;Breast;Central Nervous System;Endometrium;Esophagus;Haematopoietic and Lymphoid;Head and Neck;Large Intestine;Lung;Ovary;Pancreas;Peripheral Nervous System;Stomach
LINC02603	158257	-0.00782623	0.979962	0.994918	0.527311	0.756775	0.918122
AK2	204	-0.00786016	0.931986	0.979493	0.542017	0.634169	0.872418	Target's interactor
A1BG	1	-0.00787442	0.977482	0.99439	0.497899	0.982435	0.989176					Signal peptide
TNIP1	10318	-0.00800259	0.952432	0.985381	0.527311	0.766492	0.921743
PLPBP	11212	-0.00802569	0.958028	0.987783	0.665966	0.0464494	0.393694
CAP1P1	401076	-0.00806232	0.981452	0.995319	0.422269	0.37023	0.711797
MIR3648-1	100500862	-0.00809243	0.990372	0.997278	0.477941	0.808515	0.940957
GPN3	51184	-0.00814942	0.926641	0.977309	0.478992	0.820509	0.942709				Central Nervous System;Esophagus;Head and Neck;Lung;Pancreas
LRP1	4035	-0.00816387	0.973866	0.993189	0.523109	0.795168	0.933477					Transmembrane region;Signal peptide
IGLV7-46	28775	-0.0081642	0.985888	0.996174	0.554622	0.576769	0.850046
ZC4H2	55906	-0.00821244	0.945829	0.983537	0.518908	0.834255	0.944377
SLC29A2	3177	-0.00825138	0.97942	0.994819	0.558824	0.526343	0.823419		Target's SL interactor			Transporter;Transmembrane region
SORD	6652	-0.00832541	0.971918	0.99245	0.57563	0.379994	0.717039
SBF2-AS1	283104	-0.0083578	0.964225	0.989862	0.665966	0.0406904	0.376176
ZNF219	51222	-0.00835905	0.969696	0.991375	0.558824	0.506132	0.809988					TF
ICOSLG	23308	-0.00838844	0.978389	0.994573	0.510504	0.907784	0.97138					Transmembrane region;Signal peptide
TOX4	9878	-0.0084221	0.908	0.971663	0.493697	0.947047	0.97992
MFAP1	4236	-0.00844125	0.918522	0.974314	0.539916	0.661134	0.885809				Bone;Breast;Central Nervous System;Endometrium;Esophagus;Haematopoietic and Lymphoid;Head and Neck;Large Intestine;Lung;Ovary;Pancreas;Peripheral Nervous System;Stomach
RNVU1-7	26864	-0.00845109	0.992269		0.518908	0.827388	0.944347
PHLDB1	23187	-0.00852991	0.956767	0.987316	0.487395	0.886684	0.9637
RNU7-13P	100147761	-0.00853328	0.993742		0.466387	0.667508	0.888516
LEF1-AS1	641518	-0.00854025	0.977806	0.994463	0.52521	0.788161	0.931799
ASXL1	171023	-0.00864598	0.939187	0.981355	0.537815	0.664128	0.887297
DIABLO	56616	-0.00864912	0.957259	0.987496	0.554622	0.544064	0.832289
PPCS	79717	-0.00868764	0.933928	0.97984	0.577731	0.37229	0.712624
AREL1	9870	-0.00869051	0.943069	0.982422	0.502101	0.980803	0.989176
MIR3680-2	100847041	-0.00880563	0.995688		0.497899	0.972597	0.989176
RAC1	5879	-0.00882248	0.947019	0.983614	0.529412	0.739432	0.917601	Target's interactor			Central Nervous System;Esophagus;Head and Neck;Large Intestine;Lung;Ovary;Pancreas;Peripheral Nervous System
MOSPD1	56180	-0.00883264	0.951992	0.985326	0.544118	0.61046	0.865496					Transmembrane region
EIF2AK3-DT	101928403	-0.00883287	0.96209	0.989328	0.523109	0.801123	0.935623
CDIPT	10423	-0.00891875	0.949976	0.98464	0.447479	0.56031	0.8416					Transmembrane region
IDH1	3417	-0.00893569	0.955146	0.986683	0.55042	0.560589	0.841855
PCAT2	103164619	-0.00894823	0.986767	0.996214	0.617647	0.161841	0.577355
STON1	11037	-0.00905171	0.973109	0.992872	0.521008	0.81958	0.942709
SNX2	6643	-0.00906493	0.934584	0.97984	0.539916	0.645809	0.879461
MYO1B	4430	-0.00909469	0.956311	0.98722	0.552521	0.555816	0.838922
TAF4B	6875	-0.00912377	0.958583	0.987893	0.565126	0.450165	0.771514
G2E3-AS1	105370431	-0.00915636	0.994919		0.55042	0.447393	0.768782
MED7	9443	-0.00918773	0.923958	0.976588	0.508403	0.926305	0.97383				Bone;Central Nervous System;Endometrium;Head and Neck;Lung;Stomach
OPTN	10133	-0.00923003	0.921461	0.975233	0.523109	0.801107	0.935623
ZNF184	7738	-0.00928307	0.948313	0.984083	0.5	1	1					TF
RGS5	8490	-0.00929976	0.974749	0.993742	0.563025	0.487106	0.799976
PRCC	5546	-0.00931144	0.946211	0.983607	0.508403	0.925714	0.97383
PPIAP65	111082980	-0.00932347	0.996032		0.481092	0.748674	0.918122
COA3	28958	-0.00933988	0.954825	0.9865	0.504202	0.963971	0.984641					Transmembrane region
SENP6	26054	-0.00940306	0.936942	0.980621	0.531513	0.718893	0.907436				Bone;Breast;Central Nervous System;Endometrium;Esophagus;Head and Neck;Large Intestine;Lung;Ovary;Pancreas;Stomach
ATG4C	84938	-0.0094233	0.952273	0.985326	0.481092	0.830968	0.944347
RPL17P50	729046	-0.00945274	0.97647	0.994259	0.481092	0.830971	0.944347
PER2	8864	-0.00945907	0.962528	0.989421	0.598739	0.283261	0.671133
RPS24P10	100271097	-0.00946971	0.991961	0.997465	0.508403	0.92333	0.97383
DNAJB6P1	387820	-0.00954222	0.947769	0.983884	0.516807	0.854522	0.952986
NOMO3	408050	-0.0095509	0.983867	0.995753	0.542017	0.672018	0.890457					Transmembrane region;Signal peptide
MTMR3	8897	-0.00960168	0.926622	0.977309	0.548319	0.595775	0.858392
RN7SKP40	106479113	-0.009662	0.996238		0.510504	0.843277	0.949326
SPDYE18	100505767	-0.00969521	0.956873	0.987341	0.510504	0.90857	0.97138
SHROOM1	134549	-0.00970245	0.965634	0.989958	0.571429	0.413471	0.742173
SLC22A10	387775	-0.00976506	0.987473	0.996392	0.535714	0.699331	0.904612					Transporter;Transmembrane region
CSPG5	10675	-0.00978658	0.977118	0.99439	0.563025	0.489075	0.801236					Transmembrane region;Signal peptide
PITPNA	5306	-0.00978724	0.910681	0.972278	0.548319	0.596141	0.858392
SAE1	10055	-0.00979292	0.945443	0.983303	0.483193	0.857261	0.954852	Target's interactor			Central Nervous System;Endometrium;Esophagus;Head and Neck;Large Intestine;Pancreas;Peripheral Nervous System;Stomach
HMGCR	3156	-0.00980329	0.955709	0.986931	0.573529	0.395242	0.730609				Breast;Central Nervous System;Large Intestine;Lung;Ovary;Pancreas	Transmembrane region
SRSF10	10772	-0.00981987	0.943274	0.982501	0.571429	0.412171	0.741875				Central Nervous System
PAXBP1	94104	-0.00988052	0.953342	0.985902	0.594538	0.278405	0.671133
GSG1L2	644070	-0.00988433	0.997406		0.504202	0.914653	0.97138					Transmembrane region
RN7SL702P	106481114	-0.00988433	0.997406		0.506303	0.869932	0.956659
LOC124900406	124900406	-0.00988433	0.997406		0.506303	0.869932	0.956659
MTCYBP44	109729154	-0.00988433	0.997406		0.506303	0.869932	0.956659
LOC124900432	124900432	-0.00988433	0.997406		0.504202	0.914653	0.97138
RN7SKP234	106480368	-0.00988433	0.997406		0.506303	0.869932	0.956659
TIGAR	57103	-0.00990171	0.961688	0.989287	0.539916	0.663152	0.887004
FBXW10B	374286	-0.00992338	0.981857	0.995429	0.571429	0.419539	0.747446
UTS2	10911	-0.00993668	0.981074	0.995289	0.512605	0.887001	0.9637					Signal peptide
RPS26P23	100271107	-0.0099847	0.997204		0.521008	0.624771	0.86853
RPL15P4	100129921	-0.00998683	0.9972		0.496849	0.949514	0.980346
RNU4-86P	106481199	-0.0100032	0.997168		0.521008	0.624771	0.86853
RBM17P1	100133330	-0.0100104	0.997154		0.521008	0.624771	0.86853
ENAHP1	100131685	-0.010013	0.997148		0.521008	0.624771	0.86853
TAMM41	132001	-0.0100167	0.928195	0.977991	0.531513	0.71665	0.906971
RPL21P45	727821	-0.0100535	0.99398		0.472689	0.706325	0.906971
KLHL42	57542	-0.0101032	0.942683	0.982247	0.529412	0.744692	0.918122
THAP8	199745	-0.0101678	0.950452	0.984794	0.493697	0.943909	0.979582					TF
MPPE1	65258	-0.0102215	0.941182	0.981746	0.60084	0.234342	0.671133					Transmembrane region
CSTF1	1477	-0.0102385	0.911711	0.972369	0.544118	0.622053	0.86853
ZNF583	147949	-0.0102555	0.951631	0.985299	0.521008	0.821058	0.942709					TF
ZC2HC1B	153918	-0.0102796	0.996646		0.496849	0.949516	0.980346
ANKRD10	55608	-0.0103762	0.943111	0.982422	0.533613	0.708023	0.906971
TMEM19	55266	-0.010397	0.936968	0.980621	0.542017	0.638647	0.874543					Transmembrane region
NEURL4	84461	-0.0104136	0.931921	0.979493	0.586134	0.324971	0.676912	Target's interactor
LOC100131736	100131736	-0.0104811	0.995042		0.497899	0.972702	0.989176
ALDH1A3	220	-0.0105198	0.967803	0.990765	0.535714	0.688532	0.898224
OLA1	29789	-0.0105837	0.938084	0.981093	0.588235	0.309113	0.671133
FOXC1	2296	-0.0106185	0.962628	0.989454	0.52521	0.779436	0.925944					TF
EXOC2	55770	-0.0107379	0.91411	0.973024	0.516807	0.853772	0.952533
THBS4	7060	-0.0107836	0.978978	0.994588	0.542017	0.633077	0.871854					Signal peptide
LINC01920	101929260	-0.0108118	0.996309		0.537815	0.413039	0.741875
AP4S1	11154	-0.0109216	0.916461	0.973769	0.554622	0.550638	0.835433
MINPP1	9562	-0.0109297	0.91039	0.972222	0.523109	0.790188	0.933081					Signal peptide
DNAJA4	55466	-0.0109533	0.959484	0.988327	0.55042	0.568033	0.846466
CATSPER4	378807	-0.0109641	0.990061	0.997174	0.548319	0.574273	0.848353					Ion channel;Transporter;Transmembrane region
SDC4	6385	-0.0110266	0.968347	0.990779	0.569328	0.418364	0.746648					Transmembrane region;Signal peptide
WDR24	84219	-0.0110353	0.940963	0.981705	0.546218	0.597052	0.858392
SNORD114-19	767597	-0.0111024	0.995227		0.519958	0.728682	0.912007
UBE2O	63893	-0.0111173	0.897327	0.967329	0.552521	0.549587	0.835264
HTATIP2	10553	-0.0112443	0.951981	0.985326	0.537815	0.666767	0.888095
PIGC	5279	-0.0112841	0.902789	0.969506	0.552521	0.549737	0.835264					Transmembrane region
MAPK13	5603	-0.0113087	0.952243	0.985326	0.569328	0.423584	0.750762	Target's interactor				Kinase
MMS22L	253714	-0.0113449	0.94205	0.981962	0.508403	0.923075	0.97383				Central Nervous System;Esophagus;Head and Neck;Large Intestine;Lung;Ovary;Pancreas;Peripheral Nervous System;Stomach
LOC441179	441179	-0.0113796	0.972428	0.99267	0.533613	0.735385	0.916533
CLCN6	1185	-0.011399	0.908454	0.97168	0.518908	0.831084	0.944347					Ion channel;Transporter;Transmembrane region
ERVFRD-1	405754	-0.0114055	0.969916	0.991475	0.483193	0.849616	0.952163					Transmembrane region;Signal peptide
MACROH2A1	9555	-0.0114091	0.936463	0.980423	0.491597	0.924517	0.97383
ADCK2	90956	-0.011424	0.940613	0.981688	0.552521	0.554668	0.837862					Kinase;Transmembrane region
MRI1	84245	-0.0114412	0.935755	0.980185	0.481092	0.831034	0.944347
TTC23L-AS1	101929704	-0.0115221	0.96171	0.989287	0.605042	0.242006	0.671133
DDX5P1	100421238	-0.0115337	0.991268		0.505252	0.948079	0.980346
LINC01913	388942	-0.0115409	0.987964	0.996563	0.609244	0.199342	0.628719
ATF7IP2	80063	-0.0115721	0.962338	0.989342	0.60084	0.275242	0.671133
PARP9	83666	-0.011592	0.951275	0.985247	0.55042	0.557691	0.839973
POLM	27434	-0.0117037	0.927974	0.977896	0.55042	0.567427	0.846025		Target's SL interactor
TEAD3	7005	-0.011716	0.945632	0.983457	0.52521	0.781125	0.926458					TF
KIAA2012	100652824	-0.0117376	0.969091	0.991042	0.542017	0.633474	0.872076
IDH3A	3419	-0.0117409	0.924558	0.976789	0.556723	0.5321	0.826096
PPP2CA	5515	-0.0117544	0.876814	0.961324	0.539916	0.657322	0.883473	Target's interactor
CEP70	80321	-0.0117715	0.959885	0.988407	0.672269	0.0364626	0.358209
MRFAP1L1	114932	-0.0117929	0.877275	0.961378	0.489496	0.911392	0.97138
IL13RA1	3597	-0.0118406	0.916378	0.973728	0.556723	0.539538	0.831708					Transmembrane region;Signal peptide
APOBEC1	339	-0.0118889	0.987719	0.996517	0.647059	0.074091	0.452874
PDE4D	5144	-0.0119795	0.958447	0.987893	0.516807	0.853242	0.952431
ABCC5-AS1	100873982	-0.0120088	0.988478		0.565126	0.437366	0.762126
MMP9	4318	-0.012026	0.976642	0.994279	0.529412	0.748363	0.918122					Signal peptide
CRPPA	729920	-0.0120434	0.947197	0.983614	0.432773	0.444353	0.766298
LRFN4	78999	-0.0120643	0.967903	0.990779	0.596639	0.294547	0.671133					Transmembrane region;Signal peptide
KLHL18	23276	-0.0120676	0.905716	0.970748	0.531513	0.724288	0.909501
LINC01265	101926904	-0.012115	0.948526	0.984117	0.539916	0.652865	0.881685
MDH1	4190	-0.0121457	0.898227	0.967595	0.508403	0.926488	0.97383
CAMTA2	23125	-0.0123163	0.901674	0.969259	0.5	1	1					TF
TAS2R2	338396	-0.0123833	0.988915	0.996741	0.55042	0.546258	0.833592
ENTREP1	9413	-0.0124505	0.968735	0.990847	0.514706	0.880823	0.963542					Transmembrane region;Signal peptide
FCRLB	127943	-0.0124564	0.962195	0.989328	0.565126	0.453206	0.774123					Signal peptide
RPF1	80135	-0.0124964	0.904365	0.970139	0.556723	0.521487	0.819667				Central Nervous System;Esophagus;Haematopoietic and Lymphoid;Head and Neck;Large Intestine;Lung;Ovary;Pancreas;Peripheral Nervous System;Stomach
NIF3L1	60491	-0.0125253	0.915228	0.97315	0.52521	0.775342	0.925598
DPYSL2	1808	-0.0125551	0.936519	0.980439	0.5	1	1	Target's interactor
EPM2A-DT	100507557	-0.0125774	0.949989	0.98464	0.451681	0.592729	0.857803
NIPSNAP1	8508	-0.0126354	0.935964	0.98032	0.64916	0.0720164	0.446929
TRIM28	10155	-0.0126516	0.937193	0.980734	0.602941	0.235417	0.671133
NPM1	4869	-0.0126644	0.909875	0.972012	0.403361	0.286512	0.671133				Central Nervous System;Ovary
LOC93429	93429	-0.0126813	0.982543	0.995473	0.548319	0.585967	0.852662
ZIK1	284307	-0.0127006	0.944583	0.983242	0.544118	0.620672	0.86853					TF
MORN1	79906	-0.0128035	0.922272	0.975627	0.466387	0.705391	0.906971
TTLL12	23170	-0.0128198	0.957818	0.987646	0.617647	0.171215	0.590721
TEP1	7011	-0.0128943	0.942715	0.982247	0.539916	0.652365	0.881685
RNU6-1276P	106481583	-0.0129004	0.996613		0.461134	0.373405	0.712624
IGHV3-38	28429	-0.0129709	0.983869	0.995753	0.537815	0.68808	0.898113
LRFN5	145581	-0.01301	0.968544	0.990786	0.571429	0.409442	0.741058					Transmembrane region;Signal peptide
SLC35A4	113829	-0.0130489	0.909804	0.972012	0.529412	0.7374	0.917448					Transporter;Transmembrane region
RRP8	23378	-0.0130624	0.887127	0.964413	0.489496	0.906315	0.971293
ATP13A1	57130	-0.0131006	0.907653	0.971565	0.584034	0.337348	0.686438					Transporter;Transmembrane region
RAD51AP1	10635	-0.013101	0.96234	0.989342	0.478992	0.809936	0.941013
GRAMD4	23151	-0.0131116	0.927961	0.977896	0.533613	0.708646	0.906971					Transmembrane region
SNORA53	677832	-0.0131166	0.972683	0.992726	0.531513	0.716083	0.906971
NYAP1	222950	-0.0131496	0.962295	0.989342	0.476891	0.802857	0.936911
PLSCR2	57047	-0.0131703	0.968302	0.990779	0.596639	0.272458	0.671133					Transmembrane region
ZRANB1	54764	-0.0131876	0.903764	0.969845	0.493697	0.943539	0.979582	Target's interactor
ATP11A-AS1	100874205	-0.0131885	0.984763	0.99605	0.568277	0.444262	0.766297
NAPA	8775	-0.0132761	0.913594	0.972841	0.598739	0.252464	0.671133				Bone;Breast;Central Nervous System;Endometrium;Esophagus;Haematopoietic and Lymphoid;Head and Neck;Large Intestine;Lung;Ovary;Pancreas;Stomach
ATG13	9776	-0.0132962	0.864776	0.957444	0.558824	0.519236	0.818461
HGS	9146	-0.0133302	0.914378	0.973029	0.462185	0.674945	0.892659	Target's interactor
CLEC4A	50856	-0.0133467	0.964575	0.989862	0.518908	0.836939	0.945478					Transmembrane region
VPS8	23355	-0.0133712	0.911531	0.972369	0.516807	0.849864	0.952163
TAF6	6878	-0.0133886	0.907117	0.971355	0.457983	0.631844	0.871191				Central Nervous System;Head and Neck;Large Intestine;Lung;Ovary;Pancreas;Stomach
HINFP	25988	-0.0133908	0.90774	0.971597	0.598739	0.248389	0.671133				Bone;Breast;Central Nervous System;Endometrium;Esophagus;Haematopoietic and Lymphoid;Head and Neck;Large Intestine;Lung;Ovary;Pancreas;Stomach	TF
TMEM179B	374395	-0.0134281	0.919877	0.974837	0.548319	0.584517	0.851494					Transmembrane region
AMACR	23600	-0.0134562	0.96801	0.990779	0.588235	0.321258	0.674303
TTC19	54902	-0.0134706	0.909659	0.97199	0.613445	0.230734	0.670426	Target's interactor
DYM-AS1	100129878	-0.0135658	0.980202	0.994964	0.517857	0.852248	0.952396
ASB6	140459	-0.0137086	0.900705	0.968765	0.521008	0.815629	0.942141
CRACDL	343990	-0.0137233	0.946394	0.983611	0.596639	0.284133	0.671133
NR2F1	7025	-0.0137527	0.966718	0.990367	0.447479	0.570275	0.847506					TF;Nuclear hormone receptors(NHR)
ELOVL1	64834	-0.0138146	0.917132	0.973851	0.514706	0.869638	0.956659					Transmembrane region
VPS53	55275	-0.0138375	0.881952	0.962891	0.481092	0.831877	0.944347
PCNT	5116	-0.0139428	0.896427	0.967104	0.544118	0.619238	0.86853
RN7SKP51	106479117	-0.0139871	0.991511		0.489496	0.881983	0.9637
MPHOSPH10	10199	-0.0139935	0.886296	0.964253	0.556723	0.515932	0.81689				Bone;Breast;Central Nervous System;Endometrium;Esophagus;Haematopoietic and Lymphoid;Head and Neck;Large Intestine;Lung;Ovary;Pancreas;Peripheral Nervous System;Stomach
CHCHD4	131474	-0.0139966	0.896619	0.967203	0.516807	0.851917	0.952327				Central Nervous System;Endometrium;Esophagus;Haematopoietic and Lymphoid;Head and Neck;Lung;Ovary;Pancreas;Peripheral Nervous System	Transporter
SMNDC1	10285	-0.0140084	0.895436	0.966674	0.495798	0.962284	0.984641				Bone;Breast;Central Nervous System;Haematopoietic and Lymphoid;Head and Neck;Large Intestine
ZNF655	79027	-0.0140256	0.928755	0.978171	0.567227	0.436804	0.761704	Target's interactor				TF
SCRIB	23513	-0.0140419	0.947026	0.983614	0.554622	0.548757	0.835009
CCZ1B	221960	-0.0140605	0.930362	0.978656	0.487395	0.892541	0.96502
HSBP1	3281	-0.0141682	0.895302	0.966615	0.512605	0.889625	0.9637
SH3BP5L	80851	-0.014175	0.906131	0.97091	0.537815	0.680198	0.895948
SFXN1	94081	-0.0142156	0.91749	0.973851	0.476891	0.798763	0.934749					Transporter;Transmembrane region
CUL1	8454	-0.0142284	0.853958	0.95389	0.506303	0.94517	0.979582	Target's interactor
GNPDA1	10007	-0.0142336	0.920668	0.974992	0.468487	0.730112	0.913002
TBK1	29110	-0.0142862	0.915398	0.97315	0.539916	0.647517	0.879748					Kinase
MARK2P13	100631260	-0.014311	0.991904		0.462185	0.589138	0.85463
ZNF215	7762	-0.0143257	0.956177	0.987186	0.436975	0.47632	0.791747					TF
RPL31P36	100271200	-0.0143814	0.990954		0.455882	0.538363	0.830708
CREBZF	58487	-0.0143985	0.926468	0.977309	0.594538	0.273569	0.671133					TF
SNAP47	116841	-0.0143996	0.901863	0.969322	0.544118	0.617085	0.868147
PSMD10	5716	-0.014411	0.867316	0.958175	0.485294	0.86956	0.956659	Target's interactor
ABCB7	22	-0.0144197	0.854478	0.953938	0.529412	0.749542	0.918122				Bone;Breast;Central Nervous System;Esophagus;Haematopoietic and Lymphoid;Head and Neck;Large Intestine;Lung;Ovary;Pancreas;Peripheral Nervous System;Stomach	Transporter;Transmembrane region
EPB41	2035	-0.0144568	0.943046	0.982422	0.552521	0.543908	0.832289
ELMOD1	55531	-0.0145226	0.965698	0.989958	0.508403	0.928549	0.974107
OR10Z1	128368	-0.0146151	0.990973		0.491597	0.909121	0.97138					G protein-coupled receptor(GPCR);Transmembrane region
ACADM	34	-0.0146161	0.940264	0.98167	0.590336	0.30767	0.671133
ELAPOR1	57535	-0.0146168	0.980593	0.995154	0.640756	0.120089	0.553991					Transmembrane region;Signal peptide
NUTM2E	283008	-0.0146421	0.935421	0.980067	0.470588	0.757726	0.918122
CHIC2	26511	-0.0147217	0.898375	0.967712	0.487395	0.889234	0.9637
CRYZL1	9946	-0.0148137	0.892844	0.966563	0.605042	0.221927	0.65763
TOM1L2	146691	-0.0148163	0.919917	0.974837	0.483193	0.856691	0.954323
NLRX1	79671	-0.0148714	0.916675	0.97379	0.47479	0.776768	0.925598
KIF14	9928	-0.0149139	0.968589	0.990786	0.546218	0.594316	0.858277
CLN6	54982	-0.0149323	0.919897	0.974837	0.584034	0.332041	0.682577					Transmembrane region
ECPAS	23392	-0.0149919	0.856401	0.954449	0.535714	0.688424	0.898224
NR1H2	7376	-0.0150113	0.922911	0.97617	0.573529	0.407524	0.740141					TF;Nuclear hormone receptors(NHR)
NUDT3	11165	-0.0150215	0.949307	0.984414	0.518908	0.830757	0.944347
BRD4	23476	-0.0150275	0.910238	0.972116	0.518908	0.82857	0.944347	Target's interactor			Bone;Lung;Ovary;Pancreas
EEF1GP5	642357	-0.015046	0.983394	0.995613	0.514706	0.873694	0.958257
GBP2	2634	-0.01505	0.925582	0.977287	0.558824	0.517553	0.817163
GRIN3B	116444	-0.0150615	0.962013	0.989328	0.535714	0.716873	0.906971					Ion channel;Transporter;Transmembrane region;Signal peptide
TTC21A	199223	-0.0150652	0.939375	0.98143	0.539916	0.651081	0.881685
TMC7	79905	-0.0151114	0.96849	0.990786	0.579832	0.356255	0.698614					Transporter;Transmembrane region
DOCK9	23348	-0.015131	0.938555	0.981171	0.584034	0.337558	0.686453
UBL7-DT	440288	-0.0152147	0.883613	0.963349	0.487395	0.88815	0.9637
NAIF1	203245	-0.0152818	0.893354	0.966595	0.535714	0.692516	0.900364					TF
OR10A2	341276	-0.0152881	0.984116	0.995839	0.546218	0.604034	0.861291					G protein-coupled receptor(GPCR);Transmembrane region
TRAJ47	28708	-0.015377	0.990403		0.527311	0.694717	0.901761
ZNF630	57232	-0.0153915	0.921839	0.97539	0.62605	0.130919	0.561441					TF
HENMT1	113802	-0.0154684	0.938359	0.981142	0.554622	0.553185	0.837182
TICAM1	148022	-0.0155038	0.939593	0.981474	0.447479	0.555844	0.838922
CFAP161	161502	-0.0155291	0.959133	0.988256	0.560924	0.488796	0.8012
ZNF106	64397	-0.0155482	0.937612	0.980829	0.483193	0.848062	0.952126
ABCG5	64240	-0.0155535	0.977216	0.99439	0.483193	0.854896	0.953243					Transporter;Transmembrane region
KIAA1549L	25758	-0.0156451	0.966723	0.990367	0.476891	0.792136	0.933263					Transmembrane region
RCAN3	11123	-0.0156741	0.92555	0.977287	0.563025	0.471487	0.78777
TAS2R50	259296	-0.0156786	0.981698		0.521008	0.806436	0.939452					G protein-coupled receptor(GPCR);Transmembrane region
MAST4	375449	-0.0156985	0.921451	0.975233	0.523109	0.796222	0.93407					Kinase
TBC1D1	23216	-0.0158004	0.90284	0.969506	0.55042	0.583076	0.851321
NACA4P	83955	-0.0158226	0.97828		0.523109	0.793579	0.933263
TLE5	166	-0.0158337	0.922018	0.975527	0.57563	0.396421	0.7315
ETV7	51513	-0.0158431	0.961175	0.989027	0.621849	0.153053	0.567191					TF
ARHGEF10L	55160	-0.0158831	0.916912	0.973796	0.62605	0.132287	0.561441
LINC02243	340581	-0.0159667	0.987141		0.493697	0.938134	0.979582
TRMT10A	93587	-0.0159675	0.908643	0.97168	0.62605	0.135452	0.561441
BNIP3L	665	-0.0160288	0.925572	0.977287	0.609244	0.242383	0.671133	Target's interactor				Transmembrane region
UBXN8	7993	-0.0160526	0.914522	0.973029	0.44958	0.580947	0.851321					Transmembrane region
EPHA5	2044	-0.0160876	0.96644	0.990322	0.537815	0.673997	0.891773					Kinase;Transmembrane region;Signal peptide
CCDC15	80071	-0.0160947	0.916785	0.973796	0.529412	0.735412	0.916533
UBE2Q1	55585	-0.016116	0.847589	0.950716	0.537815	0.676844	0.893597
RN7SL82P	106480944	-0.0161367	0.994656		0.44958	0.346178	0.694554
SMARCD1	6602	-0.0161741	0.861214	0.955971	0.544118	0.623237	0.86853
TBCEL	219899	-0.0161752	0.915682	0.973218	0.523109	0.793532	0.933263
LETM1	3954	-0.0161947	0.872717	0.95964	0.508403	0.924266	0.97383				Esophagus;Peripheral Nervous System	Transmembrane region
LINGO2	158038	-0.0162408	0.966525	0.990367	0.472689	0.765063	0.920835					Transmembrane region;Signal peptide
MARS2	92935	-0.0162502	0.922829	0.97617	0.558824	0.522463	0.820509
NIFK-AS1	254128	-0.0163172	0.908596	0.97168	0.527311	0.76677	0.92193
LUZP2	338645	-0.0163766	0.968389	0.990779	0.588235	0.300009	0.671133					Signal peptide
MALRD1	340895	-0.0164334	0.945953	0.983581	0.531513	0.725409	0.910149					Transmembrane region
EHMT2-AS1	107986588	-0.0164504	0.973581	0.993105	0.530462	0.736256	0.916948
RGS12	6002	-0.0164729	0.914917	0.973053	0.565126	0.462126	0.782442
MTBP	27085	-0.0165026	0.933605	0.979737	0.563025	0.473426	0.789393		Target's SL interactor		Bone;Breast;Central Nervous System;Endometrium;Esophagus;Haematopoietic and Lymphoid;Head and Neck;Large Intestine;Lung;Ovary;Pancreas;Peripheral Nervous System;Stomach
VSTM4	196740	-0.0165262	0.939199	0.981355	0.548319	0.602958	0.860685					Transmembrane region;Signal peptide
DRG1	4733	-0.0165305	0.896297	0.967062	0.592437	0.290174	0.671133
ARF1	375	-0.0165455	0.904517	0.970139	0.586134	0.319498	0.672304
GNA11	2767	-0.016606	0.917592	0.973851	0.565126	0.455611	0.776502
CREG1	8804	-0.0166715	0.899802	0.968423	0.533613	0.715018	0.906971					Signal peptide
XDH	7498	-0.0167908	0.972532	0.99267	0.453782	0.596372	0.858392
GSK3A	2931	-0.0167915	0.910463	0.972257	0.57563	0.398228	0.732747	Target's interactor				Kinase
BICD2	23299	-0.0169424	0.899665	0.968423	0.537815	0.6727	0.890721
CD80	941	-0.0170048	0.957682	0.987627	0.546218	0.615181	0.867219			yes		Transmembrane region;Signal peptide
PI3	5266	-0.0170049	0.971433	0.99237	0.57563	0.380268	0.717331					Signal peptide
NISCH	11188	-0.0170866	0.883923	0.963349	0.493697	0.946935	0.97992
AOPEP	84909	-0.0170976	0.909915	0.972012	0.552521	0.557368	0.839871
BCAT1	586	-0.0171071	0.961129	0.989022	0.596639	0.316887	0.671133
LINC01239	441389	-0.0171077	0.967299	0.990538	0.565126	0.488759	0.801199
HP1BP3	50809	-0.0171129	0.87629	0.961173	0.521008	0.808293	0.940913
ISOC1	51015	-0.0171522	0.892469	0.966467	0.602941	0.238554	0.671133
FMNL3	91010	-0.0171529	0.928515	0.978089	0.537815	0.665695	0.887771
CREB3	10488	-0.0171823	0.917421	0.973851	0.563025	0.474603	0.79042					TF;Transmembrane region
ABHD14B	84836	-0.0172429	0.912235	0.972369	0.588235	0.320281	0.673239
RRP9	9136	-0.0172581	0.915352	0.97315	0.548319	0.610361	0.865496				Bone;Central Nervous System;Esophagus;Haematopoietic and Lymphoid;Head and Neck;Large Intestine;Lung;Ovary;Pancreas;Peripheral Nervous System
PCAT1	100750225	-0.0172682	0.941699	0.98196	0.548319	0.5948	0.858392
SEMA4F	10505	-0.0172926	0.878812	0.961789	0.468487	0.738827	0.917551					Transmembrane region;Signal peptide
LINC00499	100874047	-0.0173811	0.982611	0.995473	0.523109	0.79368	0.933263
NFATC2IP	84901	-0.0174211	0.877912	0.961587	0.493697	0.942676	0.979582
HARS2	23438	-0.0174376	0.894028	0.966615	0.556723	0.513317	0.815407
BOK	666	-0.0174755	0.929049	0.97822	0.577731	0.384237	0.719634					Transmembrane region
ABHD3	171586	-0.0175048	0.936818	0.980585	0.57563	0.380602	0.717429					Transmembrane region
FBLIM1	54751	-0.0175483	0.911764	0.972369	0.537815	0.670332	0.889528
GSTM4	2948	-0.0176694	0.933485	0.979694	0.460084	0.652435	0.881685
RNA5SP288	100873541	-0.0176756	0.988983		0.516807	0.812871	0.941243
MBOAT7	79143	-0.0177037	0.908146	0.97168	0.491597	0.927628	0.974063					Transmembrane region
EPHB4	2050	-0.0177485	0.935559	0.980106	0.571429	0.421107	0.748497					Kinase;Transmembrane region;Signal peptide
TMEM129	92305	-0.0177827	0.912749	0.972703	0.594538	0.303837	0.671133					Transmembrane region
FHIP1B	84067	-0.0178033	0.9007	0.968765	0.552521	0.552861	0.83703
TRAV29DV5	28653	-0.0178247	0.970041	0.99152	0.548319	0.60931	0.864925
B4GALT5	9334	-0.0178314	0.923163	0.976212	0.529412	0.749608	0.918122					Transmembrane region
VOPP1	81552	-0.0178818	0.869024	0.958696	0.523109	0.794071	0.933263					Transmembrane region;Signal peptide
METTL6	131965	-0.0178942	0.84409	0.949576	0.523109	0.798175	0.934649
COX18	285521	-0.0178975	0.861751	0.956208	0.571429	0.406771	0.739848					Transporter;Transmembrane region
PPIP5K1	9677	-0.0179042	0.914227	0.973024	0.605042	0.2147	0.650245
USP35	57558	-0.0179108	0.881975	0.962891	0.493697	0.943795	0.979582
MFN2	9927	-0.0179236	0.857173	0.954713	0.573529	0.405688	0.738906				Haematopoietic and Lymphoid	Transmembrane region
DAZ2	57055	-0.0179473	0.995291		0.461134	0.373405	0.712624
MTND2P18	100873224	-0.0179473	0.995291		0.441176	0.144127	0.561441
KRTAP9-10P	106480422	-0.0179473	0.995291		0.489496	0.757955	0.918122
PRRC2A	7916	-0.0180206	0.872239	0.95964	0.523109	0.794051	0.933263
TMIGD3	57413	-0.0180454	0.96018	0.988543	0.571429	0.452416	0.773384					Transmembrane region
LPAR6	10161	-0.0181115	0.926658	0.977309	0.502101	0.980935	0.989176					G protein-coupled receptor(GPCR);Transmembrane region
FNDC3B	64778	-0.0181254	0.926832	0.97745	0.504202	0.961772	0.984641					Transmembrane region
RNF214	257160	-0.0181612	0.900253	0.968696	0.661765	0.0558588	0.425801
ZNF57	126295	-0.0181964	0.946221	0.983607	0.592437	0.287531	0.671133					TF
ELOVL4	6785	-0.0182057	0.939195	0.981355	0.539916	0.65897	0.8845					Transmembrane region
CABIN1	23523	-0.0182381	0.8942	0.966615	0.533613	0.703486	0.906971
WDHD1	11169	-0.0182719	0.934965	0.979946	0.533613	0.700894	0.9055	Target's interactor			Breast;Central Nervous System;Endometrium;Haematopoietic and Lymphoid;Head and Neck;Large Intestine;Lung;Ovary;Peripheral Nervous System
CNOT8	9337	-0.0182758	0.842402	0.948706	0.510504	0.904993	0.971293
CTIF	9811	-0.0182878	0.897198	0.967329	0.493697	0.943157	0.979582
PLPPR4	9890	-0.0183398	0.945081	0.983242	0.457983	0.63013	0.870338					Transmembrane region
IQGAP3	128239	-0.0184024	0.963433	0.989727	0.546218	0.596479	0.858392
PINCR	101927501	-0.0184145	0.993795		0.494748	0.916661	0.972236
ENC1	8507	-0.0184399	0.946232	0.983607	0.481092	0.832327	0.944347
ADD3	120	-0.0184638	0.904528	0.970139	0.493697	0.94225	0.979582
H2BC12L	54145	-0.0185019	0.984554		0.493697	0.937907	0.979582
TMUB2	79089	-0.018568	0.832603	0.945397	0.516807	0.86201	0.956659					Transmembrane region
ALG2	85365	-0.0185784	0.897892	0.967567	0.653361	0.0771884	0.460644				Bone;Central Nervous System;Esophagus;Haematopoietic and Lymphoid;Head and Neck;Large Intestine;Lung;Ovary;Pancreas;Peripheral Nervous System;Stomach	Transmembrane region
INHBA-AS1	285954	-0.0186409	0.962104	0.989328	0.487395	0.891949	0.964639
ZNF492	57615	-0.018647	0.964538	0.989862	0.535714	0.68145	0.896083				Central Nervous System;Lung;Ovary	TF
SMPDL3B	27293	-0.0186554	0.963796	0.989851	0.647059	0.0824844	0.471834					Signal peptide
NPFFR1	64106	-0.0186985	0.958833	0.987992	0.512605	0.886083	0.9637					G protein-coupled receptor(GPCR);Transmembrane region
FOXD4L1	200350	-0.0188021	0.964424	0.989862	0.502101	0.981549	0.989176					TF
SDC3	9672	-0.0188202	0.93453	0.97984	0.581933	0.368248	0.710602					Transmembrane region
GLRX2	51022	-0.0189271	0.855725	0.954187	0.504202	0.962366	0.984641
SMARCA1	6594	-0.0189749	0.887134	0.964413	0.544118	0.609661	0.865118
OPCML	4978	-0.0190775	0.950324	0.984794	0.581933	0.389286	0.72545					Signal peptide
MEF2D	4209	-0.0191089	0.889958	0.96542	0.554622	0.538135	0.830441					TF
TPCN2	219931	-0.0191095	0.853469	0.953658	0.497899	0.981289	0.989176					Ion channel;Transporter;Transmembrane region
CAMLG	819	-0.0191212	0.840172	0.947701	0.537815	0.717268	0.907048					Transmembrane region
STT3A	3703	-0.0191311	0.85926	0.95528	0.602941	0.223883	0.660298					Transmembrane region
CERS5	91012	-0.0191553	0.83041	0.944441	0.510504	0.911483	0.97138					Transmembrane region
AGAP3	116988	-0.0191991	0.901982	0.969322	0.586134	0.336975	0.686157
FIP1L1	81608	-0.0192226	0.850698	0.952287	0.518908	0.83083	0.944347				Bone;Central Nervous System;Endometrium;Esophagus;Haematopoietic and Lymphoid;Head and Neck;Large Intestine;Lung;Ovary;Peripheral Nervous System
ACBD4	79777	-0.0194145	0.910938	0.972363	0.590336	0.329287	0.680579
CNOT2	4848	-0.0194377	0.864196	0.957236	0.579832	0.35184	0.695703
FSIP2-AS1	107985781	-0.0194449	0.964881	0.989958	0.476891	0.810224	0.941013
FOXC2	2303	-0.0194928	0.95861	0.987893	0.571429	0.43442	0.759971					TF
FASTKD5	60493	-0.019504	0.860128	0.955522	0.493697	0.944558	0.979582
LOC100419679	100419679	-0.0195762	0.977846	0.994463	0.555672	0.529295	0.824524
KPNB1	3837	-0.019586	0.816285	0.939077	0.47479	0.772598	0.925598				Bone;Breast;Central Nervous System;Endometrium;Esophagus;Haematopoietic and Lymphoid;Head and Neck;Large Intestine;Lung;Ovary;Pancreas;Peripheral Nervous System;Stomach
ZNF263	10127	-0.0195926	0.866278	0.957982	0.489496	0.91128	0.97138					TF
RPL7L1	285855	-0.0196716	0.809459	0.93677	0.481092	0.839895	0.946857				Bone;Breast;Central Nervous System;Endometrium;Esophagus;Haematopoietic and Lymphoid;Head and Neck;Large Intestine;Lung;Ovary;Pancreas;Peripheral Nervous System;Stomach
WDR41	55255	-0.0196861	0.880028	0.96202	0.57563	0.385844	0.721737
RNU6-750P	106479897	-0.0197082	0.991772		0.487395	0.827885	0.944347
PRKD2	25865	-0.0197173	0.898175	0.967582	0.47479	0.781377	0.926557		Target's SL interactor			Kinase
ZNF606-AS1	100128398	-0.0197553	0.92037	0.97488	0.510504	0.90969	0.97138
RNU6-1223P	106481566	-0.0197776	0.977325	0.99439	0.521008	0.816358	0.942517
STAT3	6774	-0.0197836	0.876619	0.961218	0.485294	0.865729	0.956659					TF
SNX1	6642	-0.0198072	0.792009	0.930207	0.542017	0.634786	0.872801
PCDHA8	56140	-0.0198232	0.971242	0.992288	0.640756	0.0947946	0.500796					Transmembrane region;Signal peptide
ZKSCAN7	55888	-0.0198906	0.92495	0.977109	0.552521	0.545201	0.832845					TF
OSTM1-AS1	100287366	-0.0199364	0.990831		0.542017	0.470975	0.787311
ZC3H7A	29066	-0.0199376	0.841356	0.948327	0.548319	0.580369	0.851155
SUSD6	9766	-0.0200078	0.892188	0.966408	0.542017	0.633384	0.872032					Transmembrane region;Signal peptide
CAD	790	-0.0200733	0.824624	0.942345	0.535714	0.689519	0.898663
GHET1	102723099	-0.0200873	0.935228	0.979969	0.602941	0.229639	0.668605
MVP	9961	-0.0201407	0.912104	0.972369	0.529412	0.742705	0.918122
TMEM170A	124491	-0.0201509	0.853876	0.95388	0.493697	0.943493	0.979582					Transmembrane region
LINC01354	100506795	-0.0201609	0.963415	0.989727	0.531513	0.737333	0.917403
DLST	1743	-0.0201651	0.774747	0.923423	0.47479	0.78098	0.926458
CIT	11113	-0.0201777	0.923426	0.976299	0.504202	0.962568	0.984641	Target's interactor				Kinase
PMVK	10654	-0.0201883	0.926876	0.977454	0.502101	0.982282	0.989176
RMND5B	64777	-0.0202056	0.854362	0.953938	0.455882	0.62535	0.86853
PDRG1	81572	-0.0202088	0.898053	0.967579	0.476891	0.800804	0.935623				Breast;Central Nervous System;Esophagus;Haematopoietic and Lymphoid;Head and Neck;Lung;Ovary;Pancreas;Peripheral Nervous System
ACTL11P	389120	-0.0202483	0.980902	0.995239	0.606092	0.223102	0.659227
DUOXA2	405753	-0.0202499	0.976179	0.994259	0.445378	0.533504	0.827112					Transmembrane region
ZNF438	220929	-0.0202668	0.86791	0.958342	0.554622	0.566883	0.845676					TF
GATA6-AS1	100128893	-0.020287	0.952899	0.985597	0.607143	0.248594	0.671133
RAPGEF1	2889	-0.02033	0.895377	0.966653	0.506303	0.942775	0.979582
PINK1	65018	-0.0204259	0.895282	0.966615	0.560924	0.497798	0.806986					Kinase;Transmembrane region
PARN	5073	-0.0205228	0.796384	0.93167	0.491597	0.92271	0.97383
PPA2	27068	-0.0205503	0.870933	0.959269	0.609244	0.21801	0.653469
RNF41	10193	-0.0206181	0.799292	0.933054	0.52521	0.781275	0.926493
PLS3	5358	-0.0206451	0.894077	0.966615	0.510504	0.904155	0.971293	Target's interactor
KDM4D	55693	-0.0206517	0.908209	0.97168	0.539916	0.654744	0.881781
GGPS1	9453	-0.0206593	0.826183	0.942679	0.489496	0.905024	0.971293				Bone;Central Nervous System;Endometrium;Esophagus;Haematopoietic and Lymphoid;Head and Neck;Large Intestine;Lung;Pancreas
SACS-AS1	100506680	-0.0207241	0.981607		0.570378	0.393749	0.729468
RBMX	27316	-0.0207594	0.79528	0.931106	0.537815	0.675028	0.892659				Bone;Breast;Central Nervous System;Endometrium;Esophagus;Haematopoietic and Lymphoid;Head and Neck;Large Intestine;Lung;Ovary;Pancreas;Peripheral Nervous System;Stomach
DEDD	9191	-0.0207714	0.845633	0.950002	0.560924	0.509352	0.812495
ACTR3	10096	-0.0207898	0.873923	0.959941	0.558824	0.499937	0.808561
XYLT2	64132	-0.0209037	0.861217	0.955971	0.430672	0.438441	0.762611					Transmembrane region
FADS6	283985	-0.0209234	0.981523	0.995319	0.548319	0.575643	0.849626					Transmembrane region
RIT1	6016	-0.0209521	0.859625	0.95533	0.554622	0.541537	0.832289
FGF12	2257	-0.0209554	0.949337	0.984414	0.602941	0.279973	0.671133
HMGN1P8	100874431	-0.0210399	0.956628	0.987302	0.489496	0.905505	0.971293
TP53BP2	7159	-0.0210459	0.863343	0.956884	0.493697	0.943873	0.979582	Target's interactor
FOXK2	3607	-0.0210623	0.812233	0.937763	0.508403	0.926646	0.97383					TF
ANKRD66	100287718	-0.0211021	0.978249	0.994573	0.484244	0.858035	0.955466
ANGEL1	23357	-0.0211547	0.918924	0.974394	0.573529	0.446152	0.768101
FNBP1	23048	-0.0211576	0.920672	0.974992	0.504202	0.962431	0.984641
ARAP1	116985	-0.021231	0.872956	0.95964	0.523109	0.79451	0.933263
COP1	64326	-0.0212378	0.841523	0.948334	0.571429	0.421271	0.748577
GAPLINC	100505592	-0.0212933	0.959855	0.988407	0.577731	0.395321	0.730666
UBN1	29855	-0.0213148	0.845039	0.949935	0.552521	0.563173	0.843621
GXYLT1	283464	-0.021374	0.865872	0.95783	0.495798	0.961854	0.984641					Transmembrane region
AGFG1	3267	-0.0213813	0.866828	0.957982	0.529412	0.740821	0.918002
LOC101928924	101928924	-0.0213887	0.984749		0.492647	0.923046	0.97383
RAD21-AS1	644660	-0.0213963	0.944744	0.983242	0.546218	0.611895	0.866106
ZFP14	57677	-0.0214047	0.925015	0.977134	0.615546	0.174395	0.5932					TF
ZFYVE21	79038	-0.0214118	0.83965	0.947506	0.478992	0.818154	0.942709	Target's interactor
PDIA6	10130	-0.0214248	0.884053	0.963349	0.630252	0.117031	0.547971					Signal peptide
ATAD5	79915	-0.0214531	0.9109	0.972363	0.527311	0.754383	0.918122
PRDM2	7799	-0.0214555	0.870817	0.959237	0.563025	0.491831	0.802723					TF
FBN1-DT	105370809	-0.0214698	0.935645	0.980154	0.495798	0.963688	0.984641
NT5DC2	64943	-0.0214754	0.909072	0.971835	0.510504	0.909923	0.97138
THAP12	5612	-0.0214991	0.88516	0.963828	0.577731	0.401613	0.735222					TF
NOTCH1	4851	-0.021507	0.890356	0.965536	0.5	1	1					Transmembrane region;Signal peptide
CEACAM6	4680	-0.0215072	0.970986	0.992123	0.596639	0.257865	0.671133					Signal peptide
DNAAF10	116143	-0.021509	0.857474	0.954848	0.516807	0.852245	0.952396
MTMR9	66036	-0.0215298	0.86195	0.956263	0.493697	0.944108	0.979582
ADPRS	54936	-0.0215452	0.87785	0.961587	0.516807	0.847252	0.952122
CACYBP	27101	-0.0217531	0.849185	0.951594	0.510504	0.907885	0.97138
PLEKHA3	65977	-0.0218002	0.813596	0.937882	0.506303	0.942976	0.979582
STXBP1	6812	-0.0218703	0.900566	0.968765	0.460084	0.647959	0.879951	Target's interactor
MAPKAPK5	8550	-0.0218721	0.829716	0.944134	0.584034	0.328312	0.68051					Kinase
TEFM	79736	-0.0218771	0.865501	0.957671	0.445378	0.534449	0.827859
ZNF524	147807	-0.0218942	0.932338	0.979493	0.630252	0.135834	0.561441					TF
XXYLT1	152002	-0.0219138	0.9007	0.968765	0.464286	0.702813	0.90679	Target's interactor				Transmembrane region
SAPCD2	89958	-0.0220812	0.958081	0.987797	0.590336	0.290329	0.671133
SUPT6H	6830	-0.0220982	0.790605	0.930039	0.514706	0.874343	0.958654				Bone;Breast;Central Nervous System;Endometrium;Esophagus;Haematopoietic and Lymphoid;Head and Neck;Large Intestine;Lung;Ovary;Pancreas;Peripheral Nervous System;Stomach
PGLS-DT	100507551	-0.0221677	0.909095	0.971835	0.563025	0.478885	0.794138
MRPS14	63931	-0.0221683	0.820158	0.940696	0.598739	0.271421	0.671133				Endometrium;Stomach
ENTPD1-AS1	728558	-0.022174	0.887479	0.964554	0.537815	0.66231	0.886683
UBA6	55236	-0.0222642	0.906266	0.970953	0.510504	0.906632	0.971293
ARRB1	408	-0.0222857	0.905354	0.970529	0.569328	0.428792	0.755458
MIR186	406962	-0.0223283	0.955625	0.986928	0.640756	0.0962139	0.503697
TMEM191C	645426	-0.0223744	0.94626	0.983607	0.558824	0.512919	0.815219					Transmembrane region
ERCC2	2068	-0.0223915	0.854853	0.954008	0.556723	0.517067	0.817049				Bone;Central Nervous System;Esophagus;Haematopoietic and Lymphoid;Head and Neck;Large Intestine;Lung;Ovary;Peripheral Nervous System
NSMCE2	286053	-0.0224745	0.832479	0.945354	0.508403	0.929804	0.974847
TRIM45	80263	-0.0224752	0.923998	0.976588	0.598739	0.283499	0.671133
HSF1	3297	-0.0225032	0.903078	0.969534	0.560924	0.512708	0.815112					TF
FIBIN	387758	-0.0225423	0.939504	0.98143	0.57563	0.404107	0.73737					Signal peptide
EXOC3	11336	-0.0225597	0.817727	0.939508	0.611345	0.206093	0.637717				Peripheral Nervous System
TFIP11	24144	-0.0226227	0.835492	0.94604	0.502101	0.980973	0.989176				Bone;Breast;Central Nervous System;Endometrium;Esophagus;Haematopoietic and Lymphoid;Head and Neck;Large Intestine;Lung;Ovary;Pancreas;Peripheral Nervous System
ITPR3	3710	-0.0226425	0.931694	0.979412	0.523109	0.78985	0.932919	Target's interactor				Ion channel;Transporter;Transmembrane region
SNORD105	692229	-0.0226957	0.987142		0.52521	0.703297	0.906971
DCK	1633	-0.0227129	0.889714	0.965225	0.544118	0.612437	0.866108	Target's interactor	Target's SL interactor;Target's DD-SR interactor
DLG3-AS1	100873930	-0.0227552	0.96899	0.991026	0.590336	0.30448	0.671133
CSTB	1476	-0.0227921	0.934571	0.97984	0.516807	0.852034	0.952387
SFTA1P	207107	-0.0228015	0.962044	0.989328	0.609244	0.255914	0.671133
CAB39L	81617	-0.0228132	0.92787	0.97787	0.560924	0.504243	0.809615
AP5Z1	9907	-0.0228256	0.859209	0.95528	0.47479	0.774347	0.925598
GCNT2	2651	-0.0228298	0.913197	0.972834	0.57563	0.384254	0.719634					Transmembrane region
RPS3AP34	100271260	-0.0228472	0.953094	0.985713	0.49895	0.990811	0.996301
BCLAF3	256643	-0.0228578	0.871396	0.959391	0.476891	0.791162	0.933263
EMC10	284361	-0.0228736	0.897546	0.96733	0.483193	0.853906	0.952636					Transmembrane region;Signal peptide
PIP5K1A	8394	-0.0228887	0.814661	0.938475	0.481092	0.835615	0.944892
TRIM59	286827	-0.0228992	0.933856	0.97984	0.487395	0.886297	0.9637					Transmembrane region
C4A	720	-0.0229082	0.945033	0.983242	0.554622	0.54353	0.832289
VPS26B	112936	-0.0229151	0.759256	0.917314	0.544118	0.620586	0.86853
ZNF691	51058	-0.0229203	0.847896	0.950716	0.468487	0.728505	0.912007					TF
CNN2	1265	-0.0229535	0.9037	0.969845	0.518908	0.840565	0.947364
SET	6418	-0.023118	0.775613	0.923644	0.493697	0.944286	0.979582
GPR33	2856	-0.0231494	0.977136	0.99439	0.533613	0.70095	0.9055					G protein-coupled receptor(GPCR);Transmembrane region
POLR2D	5433	-0.0231723	0.785482	0.927535	0.487395	0.888999	0.9637				Bone;Breast;Central Nervous System;Endometrium;Esophagus;Haematopoietic and Lymphoid;Head and Neck;Large Intestine;Lung;Ovary;Pancreas;Peripheral Nervous System;Stomach
SPAG9	9043	-0.0231929	0.863973	0.957075	0.466387	0.698163	0.904437			yes
NCAPG2	54892	-0.023216	0.897589	0.967334	0.468487	0.723377	0.909454				Central Nervous System;Lung;Ovary
NLGN3	54413	-0.023238	0.927306	0.977655	0.518908	0.84004	0.946949					Transmembrane region;Signal peptide
FGL1	2267	-0.0232411	0.97543	0.994038	0.558824	0.527549	0.824156					Signal peptide
UCHL3	7347	-0.0232513	0.918885	0.974394	0.588235	0.304456	0.671133
NBPF12	149013	-0.0232889	0.916376	0.973728	0.596639	0.277384	0.671133
TSPO	706	-0.0233742	0.924568	0.976789	0.47479	0.779481	0.925944					Transmembrane region
HMGB1P17	100419974	-0.0234064	0.990173		0.481092	0.748659	0.918122
MBLAC1	255374	-0.0234654	0.925141	0.977225	0.577731	0.410792	0.741875
PPM1N	147699	-0.0235596	0.942728	0.982247	0.497899	0.982565	0.989176
SLC44A2	57153	-0.023571	0.845028	0.949935	0.535714	0.698651	0.904516					Transporter;Transmembrane region
ANKRD30BL	554226	-0.0235749	0.979141		0.485294	0.859066	0.955826
GAS8-AS1	750	-0.0236381	0.948867	0.98427	0.472689	0.767574	0.922526
ARV1	64801	-0.0236658	0.866635	0.957982	0.617647	0.159209	0.575523					Transmembrane region
PRP4K	8899	-0.0237903	0.882687	0.963012	0.571429	0.406574	0.739707				Ovary	Kinase
PCDHGB1	56104	-0.0238376	0.946558	0.983614	0.611345	0.187269	0.611293					Transmembrane region;Signal peptide
HK1	3098	-0.0238455	0.894685	0.966615	0.516807	0.854934	0.95325
GNB1	2782	-0.0238634	0.816558	0.939077	0.52521	0.782117	0.927015
TMEM43	79188	-0.0238726	0.846909	0.950594	0.531513	0.745437	0.918122					Transmembrane region
NEIL2	252969	-0.0239126	0.855005	0.954008	0.483193	0.848269	0.952126
E2F5-DT	102723322	-0.0239533	0.961383	0.9892	0.508403	0.929413	0.974552
LHX4	89884	-0.0239947	0.93666	0.980545	0.518908	0.831703	0.944347					TF
RHOBTB3	22836	-0.0240269	0.92336	0.976299	0.502101	0.981865	0.989176
PRTFDC1	56952	-0.0240502	0.866886	0.957982	0.47479	0.775914	0.925598
DGLUCY	80017	-0.0240705	0.825443	0.942562	0.531513	0.719904	0.907889
LRRFIP2	9209	-0.0241461	0.785284	0.927526	0.493697	0.943951	0.979582
UQCRHP1	100130756	-0.0241874	0.986159		0.50105	0.987951	0.993943
CNP	1267	-0.0243074	0.855318	0.954097	0.55042	0.562462	0.843373
COPB2	9276	-0.0243422	0.870718	0.959237	0.577731	0.369305	0.711312				Bone;Breast;Central Nervous System;Endometrium;Esophagus;Haematopoietic and Lymphoid;Head and Neck;Large Intestine;Lung;Ovary;Pancreas;Peripheral Nervous System;Stomach
KPNA1	3836	-0.0244824	0.809426	0.93677	0.512605	0.885644	0.9637
ZKSCAN3	80317	-0.0244964	0.834793	0.945845	0.544118	0.613539	0.866374					TF
ZNF227	7770	-0.0245497	0.861822	0.956208	0.457983	0.643522	0.878177					TF
ZNF783	100289678	-0.0245613	0.834652	0.945845	0.55042	0.568111	0.846538					TF
KCND1	3750	-0.0245648	0.891867	0.96625	0.527311	0.763738	0.919968		Target's SL interactor			Ion channel;Transporter;Transmembrane region
CCDC191	57577	-0.0245807	0.897455	0.967329	0.554622	0.546332	0.833653
DCDC2B	149069	-0.0245931	0.931293	0.979201	0.508403	0.926438	0.97383
YTHDF1	54915	-0.0246559	0.824573	0.942345	0.523109	0.807357	0.940166
CRMP1	1400	-0.0246856	0.895105	0.966615	0.457983	0.632161	0.871376
TH2LCRR	101927761	-0.0247161	0.94332	0.982501	0.515756	0.868143	0.956659
ANXA8	653145	-0.024783	0.965135	0.989958	0.596639	0.27752	0.671133
CHKA-DT	105369362	-0.0247842	0.966147	0.990229	0.552521	0.565538	0.844677
ZNF329	79673	-0.0247979	0.810051	0.936833	0.468487	0.72398	0.909501					TF
RNF213-AS1	100294362	-0.0247993	0.906911	0.971262	0.611345	0.223496	0.660016
SRPK2P	100419416	-0.0248119	0.984346		0.528361	0.698107	0.904437
INTS14	81556	-0.0248224	0.803304	0.934223	0.590336	0.292993	0.671133
STX18-AS1	100507266	-0.0248404	0.883286	0.963334	0.558824	0.498622	0.807796
ARIH2	10425	-0.0248621	0.774219	0.923125	0.552521	0.54392	0.832289
SRGAP2C	653464	-0.0248706	0.879715	0.962013	0.512605	0.886005	0.9637
ABCA1	19	-0.024933	0.904779	0.970168	0.531513	0.728439	0.912007					Transporter;Transmembrane region
KNOP1	400506	-0.0249963	0.866352	0.957982	0.531513	0.718254	0.907227
RAE1	8480	-0.0249995	0.818112	0.93967	0.512605	0.888326	0.9637	Target's interactor			Breast;Central Nervous System;Esophagus;Haematopoietic and Lymphoid;Head and Neck;Large Intestine;Lung;Ovary;Pancreas
PARD6G-AS1	100130522	-0.025004	0.909545	0.97199	0.556723	0.535371	0.82822
PGM2	55276	-0.0250817	0.847547	0.950716	0.527311	0.758369	0.918122
HADHB	3032	-0.0251433	0.826178	0.942679	0.544118	0.619858	0.86853	Target's interactor
RNF34	80196	-0.0251949	0.793144	0.93027	0.539916	0.645918	0.879506
KPNA4	3840	-0.02523	0.807892	0.936151	0.518908	0.830478	0.944347
LRRC9	341883	-0.0252562	0.961616	0.989287	0.557773	0.53408	0.827502
FITM2	128486	-0.0252812	0.876085	0.961136	0.638655	0.122836	0.558879					Transmembrane region
SSBP2	23635	-0.0252996	0.896471	0.967109	0.481092	0.832645	0.944347
EIF4H	7458	-0.0253012	0.821259	0.94097	0.57563	0.399742	0.733844
PCMTD1-DT	102724330	-0.0253558	0.928718	0.978171	0.670168	0.0441589	0.385899
TGDS	23483	-0.0253578	0.864281	0.957236	0.558824	0.500534	0.808929
DNAJC1	64215	-0.0255648	0.834643	0.945845	0.594538	0.285835	0.671133					Transmembrane region;Signal peptide
SPIN4	139886	-0.025627	0.918458	0.974304	0.617647	0.167629	0.585911
STK4	6789	-0.0256525	0.877093	0.961378	0.489496	0.905242	0.971293					Kinase
SF3B1	23451	-0.025714	0.856479	0.954449	0.529412	0.735979	0.916782				Central Nervous System;Endometrium;Esophagus;Lung
NUDT17	200035	-0.0257546	0.866935	0.957982	0.527311	0.76924	0.923956
C5	727	-0.0258745	0.933045	0.979493	0.464286	0.688904	0.898366					Signal peptide
USP16	10600	-0.0258943	0.813355	0.937861	0.489496	0.905355	0.971293
UBLCP1	134510	-0.025917	0.838689	0.9472	0.518908	0.831438	0.944347	Target's interactor
ZACN	353174	-0.0259881	0.957405	0.987496	0.563025	0.478418	0.793713					Ion channel;Transporter;Transmembrane region;Signal peptide
GPATCH11	253635	-0.0259903	0.842394	0.948706	0.55042	0.564763	0.844414
KDM4B	23030	-0.0260322	0.822914	0.941561	0.504202	0.963666	0.984641
MYNN	55892	-0.0263011	0.821287	0.94097	0.554622	0.531336	0.825765					TF
TM4SF19-AS1	100874214	-0.026364	0.934045	0.97984	0.510504	0.90741	0.971293
DHX34	9704	-0.026382	0.81508	0.938643	0.502101	0.981282	0.989176
COL4A5	1287	-0.0263959	0.929566	0.978432	0.472689	0.756639	0.918122					Signal peptide
TBL3	10607	-0.02642	0.868118	0.958402	0.573529	0.405984	0.7392				Central Nervous System;Esophagus;Large Intestine;Lung;Ovary;Pancreas
IQCH-AS1	100506686	-0.0265325	0.890012	0.96542	0.573529	0.400204	0.73397
LINC02593	100130417	-0.0265992	0.922948	0.97617	0.478992	0.826445	0.944347
MTHFD1L	25902	-0.0266252	0.868409	0.958544	0.516807	0.859046	0.955826	Target's interactor
DDX21	9188	-0.02663	0.854647	0.953952	0.52521	0.775911	0.925598				Bone;Central Nervous System;Endometrium;Esophagus;Haematopoietic and Lymphoid;Lung;Ovary;Pancreas;Peripheral Nervous System
MIR6509	102465254	-0.0266327	0.983892		0.52521	0.704514	0.906971
ATP6AP1	537	-0.0266474	0.816687	0.939104	0.535714	0.692962	0.900569	Target's interactor				Transmembrane region;Signal peptide
WHRN	25861	-0.0266708	0.871227	0.959334	0.453782	0.605609	0.862554
GNAL	2774	-0.0266951	0.893452	0.966595	0.535714	0.701065	0.905571
SPDEF	25803	-0.0267516	0.960731	0.988817	0.632353	0.110063	0.53504					TF
IL21	59067	-0.0267619	0.969794	0.99143	0.504202	0.963743	0.984641					Signal peptide
GPR108	56927	-0.0267788	0.831086	0.944814	0.565126	0.466438	0.784453					Transmembrane region;Signal peptide
AKAP3	10566	-0.0267828	0.929895	0.978529	0.581933	0.373332	0.712624
SNW1	22938	-0.026829	0.681468	0.886521	0.512605	0.886427	0.9637	Target's interactor			Bone;Breast;Central Nervous System;Endometrium;Esophagus;Haematopoietic and Lymphoid;Head and Neck;Large Intestine;Lung;Ovary;Pancreas;Peripheral Nervous System;Stomach
PPIE	10450	-0.0268448	0.826505	0.942709	0.594538	0.285204	0.671133
DOCK3	1795	-0.0268511	0.916816	0.973796	0.508403	0.927017	0.973864
JAGN1	84522	-0.0268652	0.859742	0.955417	0.607143	0.220359	0.656505					Transmembrane region
UGT8	7368	-0.0269585	0.943347	0.982501	0.577731	0.377865	0.716719					Transmembrane region;Signal peptide
STXBP5-AS1	729178	-0.0269799	0.911844	0.972369	0.558824	0.547436	0.834364
EPS8L1	54869	-0.0270315	0.951735	0.985326	0.579832	0.350932	0.695703
PPM1M	132160	-0.0270587	0.872569	0.95964	0.481092	0.832035	0.944347	Target's interactor
SLC35E2B	728661	-0.0270666	0.846849	0.950594	0.504202	0.963508	0.984641					Transporter;Transmembrane region
COQ8A	56997	-0.0271033	0.949816	0.984575	0.518908	0.845963	0.951375					Kinase;Transmembrane region
AKIP1	56672	-0.0271432	0.80388	0.934378	0.506303	0.946983	0.97992
ACLY	47	-0.0271781	0.787047	0.928129	0.523109	0.793524	0.933263
ZNF141	7700	-0.0271913	0.897341	0.967329	0.539916	0.661378	0.885942					TF
UFM1	51569	-0.0271972	0.801998	0.933921	0.605042	0.21488	0.650359
RAB3A	5864	-0.0272286	0.887468	0.964554	0.483193	0.851891	0.952327
DNMT3A	1788	-0.0272638	0.772748	0.922381	0.537815	0.667061	0.888354
MFSD1	64747	-0.0272857	0.854681	0.953952	0.506303	0.942945	0.979582					Transporter;Transmembrane region
TMEM268	203197	-0.0273124	0.839277	0.947309	0.506303	0.944771	0.979582					Transmembrane region
SIGLEC7	27036	-0.027318	0.9304	0.978656	0.495798	0.962635	0.984641					Transmembrane region;Signal peptide
CTBP1	1487	-0.0273615	0.809622	0.93677	0.544118	0.633935	0.872418
TES	26136	-0.0274097	0.86943	0.958909	0.485294	0.8719	0.957304
MCFD2	90411	-0.0274224	0.863138	0.956844	0.60084	0.254546	0.671133					Signal peptide
RTKN	6242	-0.0274302	0.893941	0.966615	0.613445	0.181836	0.604001
RB1-DT	100862704	-0.0274725	0.934018	0.97984	0.441176	0.503914	0.809615
CLSTN1	22883	-0.0275315	0.828147	0.943527	0.527311	0.754249	0.918122					Transmembrane region;Signal peptide
ATP4B	496	-0.0275397	0.974791		0.546218	0.588979	0.854518					Transporter;Transmembrane region
ZNF512	84450	-0.0275507	0.846948	0.950594	0.544118	0.615954	0.867534					TF
EFHC1	114327	-0.0275845	0.89081	0.965857	0.565126	0.465425	0.784279
AP2A1	160	-0.0276164	0.834329	0.945738	0.510504	0.904906	0.971293
RAB43	339122	-0.0276431	0.902542	0.969506	0.510504	0.904312	0.971293
LINC01973	400624	-0.027652	0.958787	0.987992	0.527311	0.760881	0.91875
PCNX3	399909	-0.0277952	0.833091	0.945643	0.489496	0.905928	0.971293					Transmembrane region
ZBED5	58486	-0.0278902	0.855984	0.954187	0.605042	0.219623	0.655788					TF
TADA3	10474	-0.0279351	0.81903	0.94013	0.546218	0.618373	0.86853	Target's interactor
HERC2P2	400322	-0.0279928	0.960769	0.988817	0.561975	0.477331	0.792726
TICRR	90381	-0.0280034	0.918996	0.974394	0.531513	0.72229	0.908857				Bone;Breast;Central Nervous System;Endometrium;Esophagus;Haematopoietic and Lymphoid;Head and Neck;Large Intestine;Lung;Ovary;Pancreas;Peripheral Nervous System;Stomach
LINC02944	101927760	-0.0280696	0.99047		0.453782	0.383095	0.718645
CDC37L1	55664	-0.0280723	0.843593	0.949197	0.436975	0.467641	0.785148
SCAMP4	113178	-0.0280886	0.860188	0.955522	0.542017	0.63214	0.871376					Transmembrane region
RAB7A	7879	-0.0280912	0.803182	0.934223	0.506303	0.945022	0.979582
STAT5B	6777	-0.0280983	0.812544	0.937798	0.518908	0.830901	0.944347					TF
EXOSC10	5394	-0.0281316	0.749486	0.913558	0.485294	0.866228	0.956659
TCEAL8	90843	-0.0281507	0.771124	0.921652	0.546218	0.600146	0.859257
LOC105372143	105372143	-0.0281622	0.988111		0.485294	0.800879	0.935623
CNIH1	10175	-0.0282066	0.795908	0.931311	0.502101	0.980984	0.989176					Transmembrane region
FDPSP7	441261	-0.0282427	0.969552		0.488445	0.893527	0.965615
SNPH	9751	-0.0282698	0.876582	0.961218	0.531513	0.728516	0.912007					Transmembrane region
RCAN2	10231	-0.0282794	0.90819	0.97168	0.581933	0.389613	0.725862
CAMK4	814	-0.0283159	0.925748	0.977287	0.487395	0.886554	0.9637					Kinase
ZMYND15	84225	-0.0283449	0.88669	0.964381	0.514706	0.870133	0.956723
RMDN3	55177	-0.0283555	0.80803	0.936222	0.5	1	1					Transmembrane region
CD1E	913	-0.0283999	0.948477	0.984117	0.451681	0.58952	0.854973					Transmembrane region;Signal peptide
ACP1	52	-0.0284142	0.837927	0.947003	0.619748	0.155571	0.569155
GIPC1	10755	-0.0284302	0.903961	0.96993	0.539916	0.655895	0.882226
FAF2	23197	-0.0285986	0.779578	0.925567	0.504202	0.962034	0.984641
KHDRBS3	10656	-0.0286012	0.901549	0.969211	0.493697	0.945842	0.979582
TLK2	11011	-0.0288006	0.703443	0.895211	0.55042	0.576831	0.850046					Kinase
DUSP6	1848	-0.0288036	0.898839	0.967927	0.504202	0.963772	0.984641
FBXO46	23403	-0.0288096	0.874332	0.960244	0.539916	0.647768	0.879818
PRDX4	10549	-0.0288201	0.851932	0.95284	0.428571	0.43048	0.756422					Signal peptide
ITIH5	80760	-0.0289241	0.926499	0.977309	0.579832	0.35997	0.702619					Signal peptide
LYST	1130	-0.0289923	0.868859	0.958696	0.521008	0.811936	0.941104
ATP6V1G2	534	-0.0290214	0.913462	0.972834	0.554622	0.559472	0.840889					Transporter
ZNF787	126208	-0.0290312	0.89308	0.966589	0.560924	0.495012	0.805422					TF
SAYSD1	55776	-0.0290485	0.759708	0.917454	0.502101	0.981223	0.989176					Transmembrane region
WDR91	29062	-0.0290933	0.885396	0.963917	0.577731	0.37549	0.714795
FUBP3	8939	-0.0291121	0.736703	0.908981	0.546218	0.60454	0.861722
SRPK1	6732	-0.0291553	0.885111	0.963828	0.558824	0.496708	0.806683	Target's interactor				Kinase
CDK5RAP2	55755	-0.0291664	0.769799	0.921199	0.523109	0.79004	0.93303
CDCA4	55038	-0.0291988	0.882684	0.963012	0.546218	0.602887	0.860685
RNA5SP530	112436692	-0.0292105	0.975465		0.567227	0.426614	0.753078
UBA1	7317	-0.0292761	0.793259	0.93027	0.52521	0.776813	0.925598	Target's interactor	Target's SL interactor		Bone;Breast;Central Nervous System;Endometrium;Esophagus;Haematopoietic and Lymphoid;Head and Neck;Large Intestine;Lung;Ovary;Pancreas;Peripheral Nervous System;Stomach
MICAL3	57553	-0.0294024	0.880691	0.962209	0.523109	0.79286	0.933263
RBP3	5949	-0.0294536	0.970939	0.992123	0.544118	0.614701	0.867136					Signal peptide
KLLN	100144748	-0.029474	0.869774	0.95901	0.516807	0.859185	0.95586
MIS18A	54069	-0.0295879	0.844695	0.949825	0.495798	0.962124	0.984641
DTX3	196403	-0.0295983	0.827038	0.942929	0.489496	0.907178	0.971293
AP5S1	55317	-0.0296059	0.832017	0.945346	0.52521	0.781119	0.926458
RPL23P8	222901	-0.0296282	0.940522	0.98167	0.540966	0.662407	0.886763
THAP1	55145	-0.0296522	0.787124	0.928174	0.502101	0.980977	0.989176				Peripheral Nervous System;Stomach	TF
ADM2	79924	-0.029658	0.936972	0.980621	0.567227	0.448169	0.769459					Signal peptide
ZBTB1	22890	-0.0296854	0.835176	0.945948	0.5	1	1					TF
DNAJC5B	85479	-0.0297236	0.934103	0.97984	0.462185	0.671416	0.890246
SLC15A2	6565	-0.0297466	0.917687	0.973851	0.521008	0.829629	0.944347					Transporter;Transmembrane region
RNF5	6048	-0.0297864	0.831445	0.945091	0.554622	0.541428	0.832289	Target's interactor				Transmembrane region
RHEX	440712	-0.0297983	0.915862	0.973307	0.514706	0.870005	0.956659					Transmembrane region
FBXO36	130888	-0.0297984	0.834358	0.945738	0.428571	0.409474	0.741058
SNX9	51429	-0.0298044	0.813212	0.937798	0.5	1	1
FBXW4	6468	-0.0298644	0.854935	0.954008	0.592437	0.292757	0.671133
PXK	54899	-0.0298667	0.833566	0.945726	0.546218	0.596698	0.858392	Target's interactor				Kinase
INTS4	92105	-0.0298734	0.741448	0.910083	0.470588	0.73453	0.916038				Bone;Breast;Central Nervous System;Endometrium;Esophagus;Haematopoietic and Lymphoid;Head and Neck;Large Intestine;Lung;Ovary;Pancreas;Peripheral Nervous System;Stomach
DLG1-AS1	100507086	-0.0298772	0.960088	0.988532	0.539916	0.648524	0.880479
WDR44	54521	-0.0299414	0.847758	0.950716	0.512605	0.886963	0.9637
SRR	63826	-0.0299567	0.833939	0.945726	0.563025	0.482688	0.797081
GLTPD2	388323	-0.0300004	0.908965	0.971835	0.62395	0.143446	0.561441
PIP5K1C	23396	-0.0300172	0.817709	0.939508	0.569328	0.448967	0.770384
CYTH2	9266	-0.0300472	0.868581	0.95862	0.544118	0.615507	0.867357
LOC124905013	124905013	-0.0302052	0.953953	0.985951	0.542017	0.643699	0.878276
AGBL5-AS1	100874031	-0.0302169	0.951524	0.985271	0.556723	0.518324	0.817619
IL1R1-AS1	112577460	-0.0302176	0.956681	0.987302	0.588235	0.307778	0.671133
BMP7	655	-0.0302201	0.9411	0.981707	0.506303	0.943711	0.979582					Signal peptide
HEXIM1	10614	-0.0302254	0.828974	0.943834	0.497899	0.982304	0.989176	Target's interactor
AJM1	389813	-0.0302965	0.87679	0.961324	0.563025	0.476607	0.792121
LOC100422300	100422300	-0.0304436	0.956298	0.98722	0.546218	0.617926	0.86853
NFS1	9054	-0.0304635	0.765598	0.919725	0.514706	0.877018	0.960184				Central Nervous System
XAF1	54739	-0.0304758	0.917311	0.973851	0.510504	0.906263	0.971293
LINC00539	100652865	-0.0305675	0.870459	0.959237	0.52521	0.77778	0.925598
MBNL1	4154	-0.030616	0.83898	0.9472	0.512605	0.884745	0.9637
NR2C1	7181	-0.0306618	0.866261	0.957982	0.60084	0.24136	0.671133					TF;Nuclear hormone receptors(NHR)
COX16	51241	-0.0306931	0.84086	0.948075	0.611345	0.198883	0.628395					Transporter;Transmembrane region
FYTTD1	84248	-0.0307254	0.801241	0.933573	0.5	1	1
PSPH	5723	-0.0307502	0.806772	0.935594	0.441176	0.506432	0.810004
SLC27A1	376497	-0.0307723	0.866724	0.957982	0.567227	0.44284	0.765235					Transporter;Transmembrane region
GPR75	10936	-0.0308	0.908355	0.97168	0.512605	0.891806	0.964601					G protein-coupled receptor(GPCR);Transmembrane region
PCGF6	84108	-0.0308409	0.721689	0.90395	0.495798	0.963743	0.984641					TF
NCAPD2	9918	-0.0309185	0.838799	0.9472	0.560924	0.485327	0.798933				Breast;Esophagus;Lung
HMGCS1	3157	-0.0309234	0.879022	0.961856	0.573529	0.395674	0.731035				Breast;Central Nervous System;Esophagus;Haematopoietic and Lymphoid;Head and Neck;Large Intestine;Lung;Ovary;Pancreas;Peripheral Nervous System;Stomach
JAG1	182	-0.0309547	0.863803	0.956958	0.504202	0.962749	0.984641					Transmembrane region;Signal peptide
MYPOP	339344	-0.0309842	0.859184	0.95528	0.502101	0.98114	0.989176					TF
ELAC2	60528	-0.0310264	0.761431	0.918007	0.569328	0.437532	0.762154				Central Nervous System;Esophagus;Head and Neck;Ovary;Peripheral Nervous System
FCGR1A	2209	-0.0310785	0.91408	0.973024	0.521008	0.81121	0.941013					Transmembrane region;Signal peptide
RBM48	84060	-0.031122	0.757119	0.916469	0.546218	0.59303	0.857957
ZC3H8	84524	-0.0311401	0.83879	0.9472	0.581933	0.349794	0.695703				Pancreas	TF
PHF14	9678	-0.031193	0.746201	0.912007	0.535714	0.679384	0.89576
LINC01003	100128822	-0.0312193	0.859453	0.95528	0.57563	0.407552	0.740147
GNG3	2785	-0.0312338	0.949362	0.984414	0.554622	0.559258	0.840739
FBXL18	80028	-0.0312558	0.854929	0.954008	0.493697	0.94277	0.979582
PHF20	51230	-0.0312565	0.796697	0.931842	0.518908	0.832589	0.944347					TF
STYXL2	92235	-0.0312579	0.947167	0.983614	0.411765	0.313385	0.671133
NCAM2	4685	-0.0313149	0.920133	0.974837	0.460084	0.649325	0.880912					Transmembrane region;Signal peptide
RNU6-920P	106481470	-0.0313303	0.964103	0.989862	0.542017	0.639273	0.874963
IMMT	10989	-0.0314099	0.702748	0.894699	0.460084	0.661041	0.885783	Target's interactor				Transmembrane region
IFT122	55764	-0.0314991	0.825121	0.942456	0.523109	0.803734	0.937557
OTOP2	92736	-0.0315138	0.978679		0.537815	0.614803	0.867136					Transmembrane region
PP2D1	151649	-0.0315539	0.920811	0.974992	0.55042	0.562468	0.843373
TUBB8B	260334	-0.0315673	0.978517	0.994573	0.528361	0.721653	0.908525
TTC7B-AS1	101928909	-0.0315706	0.959279		0.512605	0.886143	0.9637
NAA40	79829	-0.0315896	0.789912	0.929718	0.504202	0.961719	0.984641	Target's interactor
FSIP1	161835	-0.0315917	0.902058	0.969322	0.535714	0.695553	0.902275
TMEM63B	55362	-0.0316026	0.86376	0.956958	0.539916	0.650493	0.881612					Transmembrane region
MOB4	25843	-0.031627	0.836414	0.946461	0.506303	0.942363	0.979582
DTD2	112487	-0.0317294	0.830297	0.944396	0.527311	0.761981	0.919405
IL6ST	3572	-0.0317458	0.88519	0.963828	0.47479	0.775397	0.925598					Transmembrane region;Signal peptide
COMMD9	29099	-0.0318556	0.765552	0.919714	0.453782	0.596105	0.858392
DNASE2	1777	-0.0319208	0.840051	0.947609	0.529412	0.739644	0.917646	Target's interactor				Signal peptide
NTAQ1	55093	-0.0319218	0.793467	0.930284	0.533613	0.708612	0.906971
EFCAB11	90141	-0.0319379	0.763268	0.918636	0.516807	0.850279	0.952163
RBM45	129831	-0.0319553	0.779454	0.92556	0.569328	0.425356	0.751849
SNRNP27	11017	-0.0319787	0.770191	0.921308	0.544118	0.631433	0.870945				Bone;Breast;Central Nervous System;Endometrium;Esophagus;Haematopoietic and Lymphoid;Head and Neck;Large Intestine;Lung;Ovary;Pancreas;Peripheral Nervous System;Stomach
TOB1	10140	-0.0319888	0.889392	0.965175	0.581933	0.340755	0.689736
ESRRA	2101	-0.0320081	0.88153	0.962749	0.569328	0.432782	0.758838					TF;Nuclear hormone receptors(NHR)
FXN	2395	-0.0320417	0.827904	0.943511	0.605042	0.249711	0.671133				Bone
RGPD8	727851	-0.0321245	0.887078	0.964413	0.539916	0.648037	0.880018
CLK2	1196	-0.0321882	0.807504	0.935967	0.569328	0.43914	0.763163					Kinase
CBY3	646019	-0.0322963	0.949442	0.984414	0.535714	0.689817	0.898894
MIR3677	100500812	-0.0323055	0.951373	0.985247	0.509454	0.919314	0.97383
GPKOW	27238	-0.032309	0.776419	0.923969	0.529412	0.746289	0.918122				Bone;Breast;Central Nervous System;Esophagus;Head and Neck;Large Intestine;Lung;Ovary;Pancreas;Peripheral Nervous System;Stomach
MTOR	2475	-0.0323371	0.763878	0.918636	0.533613	0.698435	0.904458		Target's SL interactor		Central Nervous System;Endometrium;Esophagus;Head and Neck;Lung;Ovary;Peripheral Nervous System;Stomach	Kinase
MARCHF5	54708	-0.0323692	0.689228	0.888751	0.514706	0.867038	0.956659					Transmembrane region
ZNF333	84449	-0.0324093	0.795478	0.931249	0.529412	0.741977	0.918122					TF
TMEM94	9772	-0.0324223	0.721358	0.90379	0.487395	0.886679	0.9637					Transmembrane region
TMEM104	54868	-0.032442	0.837544	0.946745	0.508403	0.926196	0.97383					Transporter;Transmembrane region
NPM1P39	440577	-0.0324444	0.91997	0.974837	0.523109	0.806036	0.939124
RAP2A	5911	-0.0324531	0.851834	0.95284	0.52521	0.774287	0.925598
ANKRD49	54851	-0.0324765	0.857	0.954696	0.621849	0.16581	0.582717
PHLDA2	7262	-0.0324946	0.934415	0.97984	0.546218	0.598319	0.858443
RNF121	55298	-0.0325092	0.717512	0.901857	0.535714	0.680911	0.895948					Transmembrane region
EXTL3	2137	-0.0325504	0.811642	0.937521	0.523109	0.799361	0.935267					Transmembrane region
RC3H1	149041	-0.032558	0.812803	0.937798	0.521008	0.80999	0.941013
ATPAF2	91647	-0.0325722	0.794453	0.93068	0.451681	0.592773	0.857825
TM6SF1	53346	-0.0325808	0.89741	0.967329	0.52521	0.773071	0.925598					Transmembrane region
SLC9A3	6550	-0.0326025	0.951909	0.985326	0.607143	0.208617	0.641561					Transporter;Transmembrane region
TMEM167A	153339	-0.0326296	0.778267	0.925043	0.516807	0.847398	0.952122					Transmembrane region;Signal peptide
ZNF100	163227	-0.0326362	0.870466	0.959237	0.554622	0.52964	0.824752					TF
SMIM11	54065	-0.0326366	0.863511	0.956884	0.472689	0.763455	0.919897					Transmembrane region
REV1	51455	-0.032641	0.752542	0.914231	0.556723	0.523677	0.821098
COA7	65260	-0.0326478	0.816055	0.939077	0.52521	0.771619	0.925598
TMEM107	84314	-0.0326841	0.740653	0.909905	0.516807	0.858085	0.955468					Transmembrane region
NUP153	9972	-0.0327303	0.798008	0.93247	0.521008	0.813086	0.941243					Transporter
SMARCE1	6605	-0.0328353	0.862095	0.956265	0.57563	0.414786	0.743301				Bone;Central Nervous System;Ovary;Peripheral Nervous System
AGBL2	79841	-0.0328486	0.911515	0.972369	0.60084	0.243234	0.671133
IFI27	3429	-0.0328932	0.925687	0.977287	0.516807	0.851186	0.952246					Transmembrane region
BCL2L11	10018	-0.0329321	0.826102	0.942679	0.483193	0.849543	0.952163	Target's interactor	Target's SL interactor
RN7SL265P	106479318	-0.0329638	0.987684		0.514706	0.778146	0.925598
NOB1	28987	-0.0330214	0.851417	0.952787	0.647059	0.108037	0.529221				Bone;Central Nervous System;Lung;Peripheral Nervous System
SSRP1	6749	-0.033062	0.730936	0.907021	0.544118	0.614864	0.867136				Bone;Breast;Central Nervous System;Endometrium;Esophagus;Haematopoietic and Lymphoid;Head and Neck;Large Intestine;Lung;Ovary;Pancreas;Peripheral Nervous System
RP1L1	94137	-0.0331403	0.939243	0.98136	0.544118	0.622813	0.86853
UBOX5	22888	-0.0331697	0.805904	0.935217	0.571429	0.42053	0.748218
NR1I3	9970	-0.033184	0.896941	0.967257	0.52521	0.783238	0.927722	Target's interactor				TF;Nuclear hormone receptors(NHR)
RAB12	201475	-0.0332356	0.801484	0.933633	0.481092	0.83412	0.944377
H2BC21	8349	-0.0332441	0.927724	0.977844	0.539916	0.657564	0.883704
UTY	7404	-0.0332498	0.976415	0.994259	0.5	1	1
MIR3128	100422824	-0.0333379	0.977585		0.463235	0.616047	0.867534
NDST1	3340	-0.033388	0.825403	0.942562	0.504202	0.964078	0.984641					Transmembrane region
RGS9	8787	-0.0334771	0.880167	0.96202	0.443277	0.542794	0.832289
VRK2	7444	-0.0335112	0.816518	0.939077	0.502101	0.980825	0.989176					Kinase;Transmembrane region
METTL2B	55798	-0.0335607	0.735662	0.908676	0.470588	0.738691	0.917528
ZKSCAN2-DT	112577464	-0.0335685	0.887978	0.964697	0.560924	0.49804	0.807288
NOPCHAP1	121053	-0.0335826	0.836975	0.946489	0.577731	0.387414	0.72358				Central Nervous System;Esophagus;Haematopoietic and Lymphoid;Head and Neck;Lung;Peripheral Nervous System
HOXA7	3204	-0.0336089	0.935048	0.979946	0.510504	0.905709	0.971293					TF
ZNF675	171392	-0.0336466	0.879582	0.961996	0.577731	0.363137	0.706329					TF
LTBP4	8425	-0.0337172	0.902064	0.969322	0.535714	0.693572	0.901089					Signal peptide
MTERF1	7978	-0.0337595	0.847894	0.950716	0.615546	0.168649	0.587025					TF
RNU6-553P	106480589	-0.0337705	0.963484	0.989738	0.529412	0.731414	0.913865
HDHD3	81932	-0.0338126	0.894884	0.966615	0.592437	0.283045	0.671133	Target's interactor
NMT2	9397	-0.0338386	0.731649	0.907413	0.5	1	1	Target's interactor
FRS3	10817	-0.0339021	0.775883	0.923825	0.5	1	1
PPP1R37	284352	-0.0339266	0.863605	0.956884	0.617647	0.174908	0.594205
STRN3	29966	-0.0339654	0.785058	0.927475	0.52521	0.772888	0.925598
TATDN3	128387	-0.0339686	0.775199	0.923447	0.554622	0.543808	0.832289
TRIM16	10626	-0.0340201	0.8891	0.965052	0.497899	0.981763	0.989176
EIF5AL1	143244	-0.0340412	0.919778	0.974837	0.554622	0.543987	0.832289
KLHDC7B	113730	-0.0340438	0.940914	0.981705	0.472689	0.765713	0.921286
PDCD7	10081	-0.0340557	0.711451	0.899757	0.508403	0.924889	0.97383				Bone;Breast;Central Nervous System;Endometrium;Esophagus;Haematopoietic and Lymphoid;Head and Neck;Large Intestine;Lung;Ovary;Pancreas;Peripheral Nervous System;Stomach
TSC22D4	81628	-0.0341572	0.843451	0.949081	0.518908	0.832773	0.944375
LOC100128770	100128770	-0.0341899	0.950829	0.985011	0.607143	0.208253	0.641058
STEAP2	261729	-0.0341908	0.897028	0.967257	0.552521	0.54389	0.832289					Transporter;Transmembrane region
TERF2	7014	-0.0342076	0.617532	0.856802	0.533613	0.706947	0.906971					TF
PIWIL3	440822	-0.0342092	0.976709		0.44958	0.511894	0.814526
LRRC39	127495	-0.034263	0.882771	0.963012	0.531513	0.722165	0.908814
OR5AO1P	403272	-0.0343782	0.972174		0.536765	0.655508	0.882076
HFE	3077	-0.0344442	0.768307	0.920673	0.521008	0.812407	0.941177					Transmembrane region;Signal peptide
SSBP3-AS1	619518	-0.034469	0.895148	0.966615	0.460084	0.65269	0.881685
KLHL21	9903	-0.034479	0.820267	0.940724	0.529412	0.738712	0.917528
MYLK	4638	-0.0345083	0.878268	0.961612	0.5	1	1					Kinase
PLAGL1	5325	-0.0345462	0.856548	0.954449	0.489496	0.905181	0.971293					TF
FOXS1	2307	-0.0345499	0.917294	0.973851	0.544118	0.614621	0.867119					TF
SELENOF	9403	-0.0346154	0.733965	0.90848	0.558824	0.514432	0.816102					Signal peptide
RFX1	5989	-0.0346446	0.814959	0.938605	0.514706	0.86828	0.956659					TF
RPS18P14	100128535	-0.03465	0.953504	0.985903	0.519958	0.82698	0.944347
LARP7	51574	-0.0346565	0.683234	0.887146	0.510504	0.905307	0.971293	Target's interactor
CBX3	11335	-0.0346632	0.757054	0.916436	0.502101	0.981214	0.989176	Target's interactor
ATP5F1A	498	-0.0346768	0.811	0.937134	0.642857	0.102076	0.515669	Target's interactor			Breast;Large Intestine;Lung;Peripheral Nervous System	Transporter
KIF2C	11004	-0.0347026	0.902934	0.969506	0.495798	0.961809	0.984641	Target's interactor
DNAJA2	10294	-0.0347058	0.657682	0.877077	0.523109	0.794283	0.933263	Target's interactor
STPG2	285555	-0.0347673	0.925933	0.977287	0.571429	0.410983	0.741875
FBXO15	201456	-0.0347777	0.909539	0.97199	0.596639	0.301334	0.671133
WDR5B-DT	102723582	-0.0347891	0.879556	0.961996	0.529412	0.755092	0.918122
ACSS2	55902	-0.0348109	0.830604	0.944574	0.558824	0.514114	0.81589
ARHGEF39	84904	-0.0348273	0.876425	0.961208	0.546218	0.600799	0.85946
SGCE	8910	-0.0348274	0.83903	0.9472	0.531513	0.725894	0.910316					Transmembrane region
KCNK17	89822	-0.0349801	0.914844	0.973029	0.529412	0.75969	0.918229					Ion channel;Transporter;Transmembrane region
EPCAM-DT	101927043	-0.0349824	0.911989	0.972369	0.621849	0.161884	0.577355
BEX4	56271	-0.0350262	0.854265	0.953938	0.489496	0.907799	0.97138
SNTG1	54212	-0.0350538	0.946776	0.983614	0.560924	0.486953	0.799768
MAPK8	5599	-0.0350789	0.758599	0.91699	0.502101	0.981165	0.989176	Target's interactor				Kinase
ZSWIM8	23053	-0.0351075	0.739557	0.909749	0.521008	0.814679	0.941882
STRBP	55342	-0.0351458	0.85524	0.954097	0.569328	0.421938	0.749242	Target's interactor
LOC124902629	124902629	-0.0351624	0.932415	0.979493	0.495798	0.963834	0.984641
SLC25A13	10165	-0.0351817	0.82694	0.942861	0.567227	0.432359	0.75836					Transporter;Transmembrane region
FAM86HP	729375	-0.0352176	0.937519	0.980809	0.512605	0.890763	0.963843
GALNT18	374378	-0.0352526	0.842951	0.948868	0.510504	0.908804	0.97138					Transmembrane region
ORC2	4999	-0.0352532	0.809194	0.93677	0.592437	0.286186	0.671133
SLC26A2	1836	-0.0352557	0.843854	0.949403	0.577731	0.387831	0.723903					Transporter;Transmembrane region
AZI2	64343	-0.0352955	0.815576	0.938829	0.483193	0.848368	0.952126
ADA2	51816	-0.035309	0.906183	0.97091	0.506303	0.943024	0.979582		Target's SL interactor			Signal peptide
ERGIC2	51290	-0.0353177	0.763248	0.918636	0.518908	0.830359	0.944347					Transmembrane region
RAB35	11021	-0.0353221	0.765251	0.919488	0.531513	0.718403	0.907227
METTL4	64863	-0.0354231	0.840272	0.947727	0.439076	0.485741	0.799063
CCNB3	85417	-0.0354479	0.882526	0.963012	0.563025	0.500199	0.808561
HPS4	89781	-0.0355	0.805121	0.934552	0.441176	0.505559	0.809615
SCAMP1-AS1	728769	-0.0355322	0.810122	0.93687	0.476891	0.793047	0.933263
SNTN	132203	-0.0355359	0.959389	0.988318	0.682773	0.025052	0.317706
COA5	493753	-0.035557	0.725931	0.905047	0.504202	0.96524	0.985074
L3MBTL4	91133	-0.0355778	0.889496	0.965225	0.598739	0.290005	0.671133					TF
MIR4645	100616285	-0.0356382	0.950891	0.985032	0.491597	0.926273	0.97383
RNF19B	127544	-0.0356718	0.835007	0.945931	0.537815	0.679759	0.895909					Transmembrane region
LOC101927480	101927480	-0.0356891	0.934091	0.97984	0.613445	0.181505	0.603301
ATP6AP2	10159	-0.0357132	0.751816	0.91414	0.470588	0.742504	0.918122				Ovary;Pancreas	Transmembrane region;Signal peptide
MIR646	693231	-0.0357636	0.98003		0.548319	0.469776	0.786489
HOXA9	3205	-0.0358113	0.932293	0.979493	0.57563	0.388914	0.724954
TSPYL5	85453	-0.0358278	0.843013	0.948893	0.478992	0.810313	0.941013
LOC100419824	100419824	-0.0358449	0.95615	0.987186	0.517857	0.845192	0.950723
SLC13A4	26266	-0.0359029	0.877074	0.961378	0.476891	0.791715	0.933263					Transporter;Transmembrane region
KDELR3	11015	-0.0359085	0.843127	0.94895	0.497899	0.9809	0.989176					Transmembrane region
WBP4	11193	-0.0359556	0.72382	0.904417	0.472689	0.754972	0.918122
GLDC	2731	-0.0359639	0.91345	0.972834	0.586134	0.359459	0.702078
MFSD10	10227	-0.0360065	0.85595	0.954187	0.565126	0.462816	0.783091					Transporter;Transmembrane region
TMED7-TICAM2	100302736	-0.0361363	0.941887	0.98196	0.552521	0.558548	0.840292
PLD2	5338	-0.0361898	0.734396	0.90848	0.539916	0.657446	0.883601
ZNF785	146540	-0.0362052	0.781549	0.925975	0.493697	0.943314	0.979582					TF
RIMS3	9783	-0.0362615	0.866796	0.957982	0.533613	0.700787	0.905485
CTNNBL1	56259	-0.0362759	0.750158	0.913702	0.518908	0.838936	0.946499				Central Nervous System;Endometrium;Haematopoietic and Lymphoid;Lung;Ovary;Peripheral Nervous System
UGCG	7357	-0.0363602	0.799411	0.933054	0.558824	0.508078	0.811271					Transmembrane region
VTI1A	143187	-0.036385	0.69497	0.8911	0.554622	0.537656	0.830079					Transmembrane region
PORCN	64840	-0.0364011	0.740205	0.909905	0.55042	0.597065	0.858392					Transmembrane region
TNPO2	30000	-0.0364378	0.645018	0.870436	0.542017	0.671968	0.890457
LINC02524	105378013	-0.0364489	0.988933		0.476891	0.625763	0.86853
ANKRD28	23243	-0.0364556	0.820682	0.940724	0.579832	0.350017	0.695703
PHLDB3	653583	-0.0364721	0.828741	0.943683	0.478992	0.825638	0.943721
RN7SL393P	106481756	-0.0365123	0.98305		0.497899	0.972702	0.989176
YIPF1	54432	-0.0365766	0.731919	0.90761	0.518908	0.830416	0.944347					Transmembrane region
SUPT16HP1	400011	-0.0366049	0.929016	0.97822	0.529412	0.756103	0.918122
SLC6A12	6539	-0.0366135	0.889683	0.965225	0.481092	0.837993	0.945801					Transporter;Transmembrane region
HAPSTR1	29035	-0.0366322	0.716891	0.901633	0.535714	0.688963	0.898366
MIDEAS	91748	-0.0366572	0.798245	0.932658	0.554622	0.53682	0.829313
PSTK	118672	-0.0366662	0.82557	0.942562	0.523109	0.79598	0.933969
ERCC8	1161	-0.0366796	0.738482	0.909433	0.533613	0.698831	0.904612
LINC00207	388910	-0.0366838	0.982721		0.5	1	1
PRDM11	56981	-0.0367171	0.821924	0.941238	0.563025	0.487826	0.800487
CFAP276	127003	-0.0368234	0.943161	0.982433	0.636555	0.115681	0.544938
SWAP70	23075	-0.0368496	0.815573	0.938829	0.523109	0.790994	0.933263
CLPTM1	1209	-0.0369047	0.804904	0.934552	0.64916	0.0795447	0.465					Transmembrane region
NEMP1	23306	-0.0369403	0.807496	0.935967	0.483193	0.849285	0.952163					Transmembrane region;Signal peptide
SEC63	11231	-0.0369802	0.817571	0.939508	0.596639	0.271535	0.671133					Transmembrane region
ANKRD39	51239	-0.0370065	0.694663	0.8911	0.502101	0.981869	0.989176	Target's interactor
DMAC1	90871	-0.0370286	0.792671	0.93027	0.481092	0.835739	0.944892					Transmembrane region
POLE	5426	-0.037038	0.777823	0.924808	0.529412	0.739421	0.917601		Target's SL interactor		Bone;Breast;Central Nervous System;Endometrium;Esophagus;Head and Neck;Large Intestine;Lung;Ovary;Pancreas;Peripheral Nervous System;Stomach
KDELR2	11014	-0.0370811	0.758299	0.916945	0.493697	0.942458	0.979582					Transmembrane region
POLR2K	5440	-0.0371399	0.779066	0.925363	0.539916	0.666962	0.888316				Bone;Breast;Central Nervous System;Endometrium;Esophagus;Haematopoietic and Lymphoid;Head and Neck;Large Intestine;Lung;Ovary;Pancreas;Peripheral Nervous System;Stomach
RADIL	55698	-0.0371654	0.923184	0.976212	0.609244	0.199058	0.628395
SUV39H2	79723	-0.0372106	0.794391	0.93068	0.55042	0.566348	0.845214
SAMD9	54809	-0.0372222	0.904428	0.970139	0.558824	0.497347	0.806684
EIPR1	7260	-0.0373981	0.767265	0.92031	0.504202	0.962694	0.984641
HNRNPUL2	221092	-0.0374367	0.58876	0.841652	0.489496	0.907349	0.971293
DCUN1D1	54165	-0.0375539	0.750264	0.913702	0.55042	0.564269	0.844252
IGFBPL1	347252	-0.0375621	0.906859	0.971262	0.512605	0.887548	0.9637					Signal peptide
ZNF286A	57335	-0.0376778	0.803322	0.934223	0.546218	0.593624	0.858222					TF
TWNK	56652	-0.0377113	0.833945	0.945726	0.5	1	1	Target's interactor
ZFYVE27	118813	-0.0377443	0.781913	0.926092	0.542017	0.654826	0.881781					Transmembrane region
RRAGC	64121	-0.037751	0.767539	0.920318	0.504202	0.965253	0.985074
IBA57	200205	-0.0377792	0.815543	0.938829	0.560924	0.48594	0.799063
ZNF92	168374	-0.0378075	0.851278	0.952718	0.504202	0.962432	0.984641					TF
PRKD1	5587	-0.0378246	0.860333	0.955613	0.531513	0.728215	0.911993	Target's interactor				Kinase
DPH2	1802	-0.0378401	0.739033	0.909654	0.497899	0.981032	0.989176
DLX4	1748	-0.0378453	0.914262	0.973024	0.504202	0.962857	0.984641					TF
LRRC37A	9884	-0.037924	0.847242	0.950716	0.434874	0.45254	0.773547					Transmembrane region;Signal peptide
TRAV12-2	28673	-0.0379563	0.933524	0.979694	0.573529	0.40485	0.737862
U2AF2	11338	-0.0380021	0.718854	0.902496	0.521008	0.824452	0.942724	Target's interactor			Bone;Breast;Central Nervous System;Endometrium;Esophagus;Haematopoietic and Lymphoid;Head and Neck;Large Intestine;Lung;Ovary;Pancreas;Peripheral Nervous System;Stomach
MAEA	10296	-0.0380453	0.684365	0.887468	0.531513	0.73334	0.915318
VSTM2B	342865	-0.0380777	0.965337	0.989958	0.508403	0.925489	0.97383					Transmembrane region;Signal peptide
PVALB	5816	-0.0381314	0.937036	0.980645	0.538866	0.67334	0.891274
KRT8P46	100418744	-0.0381397	0.902088	0.969322	0.55042	0.568498	0.846591
MTRR	4552	-0.0381648	0.761273	0.917922	0.518908	0.828306	0.944347
KIAA0930	23313	-0.0382414	0.81024	0.93687	0.584034	0.352219	0.695703
KRT18P31	646723	-0.0382868	0.925908	0.977287	0.483193	0.849889	0.952163
BSCL2	26580	-0.0383297	0.742094	0.910444	0.495798	0.962629	0.984641					Transmembrane region
LIG1	3978	-0.0383318	0.77133	0.92168	0.542017	0.647469	0.879748
SLC38A2	54407	-0.0383771	0.837731	0.946889	0.537815	0.663652	0.887016					Transporter;Transmembrane region
CCDC163	126661	-0.0384046	0.850016	0.952125	0.552521	0.550849	0.835583
ERG28	11161	-0.0384286	0.791275	0.930055	0.546218	0.599632	0.859243					Transmembrane region
NBL1	4681	-0.0384592	0.881875	0.962891	0.504202	0.963142	0.984641					Signal peptide
PLCXD2	257068	-0.0384925	0.867746	0.958342	0.527311	0.760818	0.918748
NAP1L1	4673	-0.0385841	0.752276	0.914185	0.521008	0.812481	0.941193
ZNF20	7568	-0.038648	0.888447	0.96492	0.523109	0.797978	0.934649					TF
DNAJC24	120526	-0.0386946	0.777981	0.924808	0.571429	0.409473	0.741058
LINC02345	101928227	-0.0388155	0.935174	0.979954	0.510504	0.906314	0.971293
GLTP	51228	-0.0388428	0.745104	0.911488	0.537815	0.671958	0.890457
HS3ST3A1	9955	-0.0388775	0.924811	0.977004	0.493697	0.9442	0.979582					Transmembrane region
ORC3	23595	-0.0389083	0.76212	0.918252	0.560924	0.48014	0.795188
ELOA	6924	-0.0389511	0.722231	0.904204	0.558824	0.519796	0.819024	Target's interactor
PHLPP2	23035	-0.0389579	0.799092	0.932935	0.514706	0.867037	0.956659
LRRC27	80313	-0.0389708	0.743155	0.91074	0.485294	0.86824	0.956659
RHOXF2	84528	-0.0390108	0.982157		0.539916	0.497271	0.806683					TF
MRPL1	65008	-0.0390431	0.757431	0.916665	0.55042	0.574185	0.848324
ARHGEF10	9639	-0.0390612	0.888437	0.96492	0.636555	0.101276	0.513818
NCBP3	55421	-0.0390819	0.724012	0.904417	0.441176	0.502237	0.809615
VAV2	7410	-0.0390961	0.82818	0.943527	0.596639	0.258468	0.671133
SMIM14-DT	105374419	-0.0391299	0.886649	0.964381	0.556723	0.533588	0.827123
EDEM1	9695	-0.0391369	0.756368	0.91599	0.529412	0.743393	0.918122					Transmembrane region
KDM2A	22992	-0.0391868	0.676345	0.884009	0.573529	0.400214	0.73397					TF
XRCC6P2	389901	-0.0392601	0.883099	0.963262	0.504202	0.962349	0.984641
LZTS2	84445	-0.0392727	0.794165	0.93066	0.5	1	1
HERC5	51191	-0.0393203	0.865775	0.95783	0.607143	0.204141	0.63541		Target's SL interactor
TBC1D25	4943	-0.0393601	0.729213	0.90632	0.518908	0.830906	0.944347
GMPS	8833	-0.0393808	0.723026	0.904374	0.548319	0.581899	0.851321				Esophagus;Haematopoietic and Lymphoid;Large Intestine;Lung;Ovary;Pancreas
ASB12	142689	-0.0393817	0.902858	0.969506	0.510504	0.907304	0.971293
JRKL	8690	-0.0393892	0.840724	0.948062	0.584034	0.324828	0.676801					TF
ZMIZ1-AS1	283050	-0.0393903	0.880164	0.96202	0.476891	0.799966	0.935538
EZH1	2145	-0.0394246	0.752131	0.914185	0.508403	0.924726	0.97383
ADPRM	56985	-0.0394263	0.781226	0.925875	0.60084	0.243344	0.671133
HIPK3	10114	-0.0394894	0.816412	0.939077	0.493697	0.943362	0.979582					Kinase
ATP5F1B	506	-0.0394926	0.707268	0.897139	0.556723	0.523413	0.820984					Transporter
NACA2	342538	-0.0397164	0.926622	0.977309	0.491597	0.928206	0.974107
FBXO33	254170	-0.0397212	0.734416	0.90848	0.529412	0.745101	0.918122
SREBF2	6721	-0.039748	0.839308	0.947309	0.586134	0.324893	0.67683					TF;Transmembrane region
NDUFS2	4720	-0.0397525	0.746889	0.91262	0.544118	0.63047	0.870439
OLFML1	283298	-0.039849	0.874468	0.960244	0.537815	0.67957	0.895814					Signal peptide
MYCN	4613	-0.0398904	0.917658	0.973851	0.487395	0.890043	0.963828	Target's interactor				TF
PLSCR1	5359	-0.0399499	0.802149	0.933921	0.52521	0.779406	0.925944					TF;Transmembrane region
ARL6IP6	151188	-0.0399569	0.783135	0.926687	0.539916	0.645052	0.879286					Transmembrane region
DNAJB12	54788	-0.0400379	0.67971	0.885653	0.485294	0.868232	0.956659					Transmembrane region
CDK5R2	8941	-0.0400621	0.929061	0.97822	0.495798	0.96326	0.984641
SEC22B	9554	-0.0400888	0.743729	0.910988	0.542017	0.629677	0.870338					Transmembrane region
MLLT1	4298	-0.0401024	0.769892	0.921265	0.504202	0.96202	0.984641
ELF4	2000	-0.0401313	0.844382	0.949692	0.548319	0.585188	0.851983					TF
HDHD5	27440	-0.0401709	0.791504	0.930113	0.569328	0.433693	0.759633					Signal peptide
GLP1R	2740	-0.0401886	0.94097	0.981705	0.544118	0.652549	0.881685					G protein-coupled receptor(GPCR);Transmembrane region;Signal peptide
CAPN1-AS1	728975	-0.0402189	0.889014	0.965052	0.571429	0.412034	0.741875
MSRA	4482	-0.0402262	0.810351	0.93687	0.544118	0.623005	0.86853
TSPAN15	23555	-0.0402482	0.880301	0.96202	0.483193	0.850541	0.952203					Transmembrane region
PWWP3B	139221	-0.0402669	0.933201	0.979522	0.653361	0.0633124	0.446446
VWA1	64856	-0.0402858	0.859319	0.95528	0.544118	0.618364	0.86853					Signal peptide
DPH6	89978	-0.040344	0.731562	0.907394	0.571429	0.408579	0.74057
G3BP1P1	100422338	-0.0403549	0.9452	0.983242	0.607143	0.233847	0.671133
RHOBTB1	9886	-0.0403964	0.816521	0.939077	0.481092	0.834663	0.944471
ARHGEF7-AS2	100874238	-0.0404017	0.948559	0.984117	0.539916	0.675676	0.89287
GPR68	8111	-0.0404225	0.896023	0.966881	0.544118	0.630066	0.870338					G protein-coupled receptor(GPCR);Transmembrane region
IGHVII-22-1	28374	-0.0404226	0.988159		0.476891	0.62578	0.86853
RNU6-173P	106479643	-0.0404372	0.988091		0.523109	0.58412	0.851321
RARS1	5917	-0.0404508	0.755824	0.915763	0.581933	0.345562	0.694554	Target's interactor			Bone;Central Nervous System;Endometrium;Esophagus;Head and Neck;Large Intestine;Lung;Ovary;Stomach
SPANXC	64663	-0.0404551	0.988008		0.478992	0.654323	0.881685
RNF220	55182	-0.0404956	0.72027	0.903587	0.491597	0.924627	0.97383
NKRF	55922	-0.0405018	0.661956	0.878753	0.544118	0.612175	0.866106					TF
CALM1	801	-0.040541	0.623552	0.858963	0.548319	0.60353	0.860965	Target's interactor	Target's SL interactor
PAQR7	164091	-0.0405453	0.76328	0.918636	0.523109	0.800474	0.935623					Transmembrane region
OR7E128P	81175	-0.0405471	0.918145	0.974117	0.52521	0.77797	0.925598
CDHR3	222256	-0.0405506	0.879188	0.961866	0.495798	0.96286	0.984641					Transmembrane region;Signal peptide
PPP1R8	5511	-0.040567	0.547605	0.819819	0.531513	0.721217	0.908307				Head and Neck;Lung;Ovary;Pancreas
ELP4	26610	-0.0406353	0.781518	0.925975	0.651261	0.0666377	0.446446				Bone;Central Nervous System;Lung;Ovary;Peripheral Nervous System
MOSMO	730094	-0.0406454	0.75175	0.914132	0.531513	0.718299	0.907227
OR8G5	219865	-0.0406952	0.963598	0.989814	0.489496	0.902059	0.971293					G protein-coupled receptor(GPCR);Transmembrane region
PM20D2	135293	-0.040763	0.810981	0.937134	0.579832	0.352828	0.695856
MIR4639	100616269	-0.0409172	0.94168	0.98196	0.539916	0.653732	0.881685
KLC4	89953	-0.0409535	0.842834	0.948837	0.584034	0.330034	0.680984
MED15	51586	-0.0410232	0.802252	0.933921	0.539916	0.663963	0.88719
MCRS1	10445	-0.0410264	0.724883	0.90457	0.563025	0.486068	0.799063				Breast;Central Nervous System;Lung;Ovary;Pancreas;Peripheral Nervous System
ETDB	100129515	-0.0410332	0.982202		0.487395	0.827891	0.944347
KLF17	128209	-0.0412079	0.912076	0.972369	0.523109	0.796508	0.934193					TF
ASNSD1	54529	-0.0412753	0.676357	0.884009	0.493697	0.946807	0.979876
ERLEC1	27248	-0.0413046	0.746195	0.912007	0.558824	0.523564	0.820996					Signal peptide
ATM	472	-0.0413489	0.837008	0.946489	0.548319	0.575029	0.849219		Target's SL interactor			Kinase
PHETA2	150368	-0.041392	0.739859	0.909755	0.514706	0.869319	0.956659
SFTPD	6441	-0.0414686	0.922887	0.97617	0.445378	0.56617	0.84514					Signal peptide
GPR31	2853	-0.0414714	0.941018	0.981705	0.565126	0.457396	0.778216					G protein-coupled receptor(GPCR);Transmembrane region
PLEKHG4	25894	-0.041505	0.828035	0.943527	0.493697	0.945657	0.979582
HOXA5	3202	-0.0415164	0.875455	0.960716	0.5	1	1					TF
GTF3C3	9330	-0.04153	0.741699	0.910096	0.558824	0.50211	0.809615
UMPS	7372	-0.0415435	0.730328	0.906632	0.548319	0.579973	0.85096
ZFPM1-AS1	100128882	-0.0415528	0.918721	0.974356	0.504202	0.963782	0.984641
LOC100506444	100506444	-0.0415812	0.947507	0.983735	0.539916	0.648747	0.880663
VAV3	10451	-0.0415855	0.871675	0.959525	0.516807	0.858236	0.955498
HSDL2	84263	-0.04159	0.778905	0.925225	0.539916	0.653977	0.881685
MYH9	4627	-0.0416353	0.778736	0.925151	0.546218	0.627172	0.86939				Haematopoietic and Lymphoid
ABCA11P	79963	-0.041684	0.833891	0.945726	0.602941	0.237554	0.671133
PDK1	5163	-0.0417001	0.850558	0.952191	0.493697	0.943646	0.979582					Kinase
ORC5	5001	-0.0417087	0.740822	0.909905	0.598739	0.245669	0.671133
BNIP3P25	100421707	-0.0417174	0.962193		0.569328	0.403751	0.737079
LENG8-AS1	104355426	-0.0417255	0.839427	0.947386	0.544118	0.622338	0.86853
IPCEF1	26034	-0.0417357	0.900048	0.968533	0.556723	0.52502	0.822206
SCAMP3	10067	-0.0417485	0.769418	0.921015	0.493697	0.946127	0.979582					Transmembrane region
GUCD1	83606	-0.0417691	0.761029	0.917922	0.462185	0.667116	0.888364
TMEM267	64417	-0.0418055	0.770131	0.921308	0.55042	0.557649	0.839973					Transmembrane region
PANK2	80025	-0.0418387	0.657157	0.876666	0.523109	0.794217	0.933263		Target's SL interactor
NPLOC4	55666	-0.0418489	0.654138	0.875443	0.556723	0.521244	0.819616				Bone;Breast;Central Nervous System;Endometrium;Esophagus;Haematopoietic and Lymphoid;Head and Neck;Large Intestine;Lung;Ovary;Pancreas;Peripheral Nervous System;Stomach
SGK3	23678	-0.0418767	0.782619	0.926615	0.594538	0.290434	0.671133					Kinase
GOLGA8T	653075	-0.0418934	0.922192	0.975627	0.510504	0.908116	0.97138
ITGB6	3694	-0.041919	0.929472	0.978432	0.476891	0.792743	0.933263					Transmembrane region;Signal peptide
STARD4-AS1	100505678	-0.0419398	0.902301	0.969381	0.405462	0.274049	0.671133
TPI1	7167	-0.0419535	0.821431	0.940998	0.533613	0.713532	0.906971
CDKN1B	1027	-0.042035	0.727311	0.905751	0.504202	0.962603	0.984641
RPL21P57	100271172	-0.0421186	0.968083		0.511555	0.884749	0.9637
BBS2	583	-0.0421491	0.737185	0.909014	0.527311	0.761972	0.919405
GCLC	2729	-0.0421589	0.76396	0.918636	0.529412	0.736515	0.917069
CYP20A1	57404	-0.0422063	0.751005	0.913847	0.478992	0.815164	0.942044					Transmembrane region
WDR76	79968	-0.0422127	0.81533	0.938817	0.514706	0.866485	0.956659
NUP107	57122	-0.0422728	0.694024	0.8911	0.481092	0.83111	0.944347					Transporter
UFSP2	55325	-0.0423184	0.756381	0.91599	0.611345	0.214504	0.65006
ZNF674	641339	-0.0424057	0.78116	0.925875	0.533613	0.699266	0.904612					TF
UBAC2	337867	-0.0424114	0.661144	0.878718	0.495798	0.964455	0.984641					Transmembrane region;Signal peptide
TRAF4	9618	-0.0424646	0.847417	0.950716	0.558824	0.512226	0.814691
GOLGA8R	101059918	-0.0424652	0.881331	0.962661	0.542017	0.63263	0.871673
NUTM2B-AS1	101060691	-0.0424819	0.806333	0.935441	0.584034	0.32833	0.68051
ZNF517	340385	-0.042501	0.783094	0.926687	0.596639	0.295762	0.671133					TF
OTUB2	78990	-0.0425074	0.870776	0.959237	0.602941	0.222158	0.657871
POTEE	445582	-0.0425848	0.913175	0.972834	0.530462	0.742395	0.918122
TAF8	129685	-0.0426195	0.6284	0.86148	0.504202	0.963348	0.984641
DGKE	8526	-0.0426831	0.800321	0.933435	0.560924	0.502825	0.809615					Transmembrane region
FAM76B	143684	-0.0427508	0.814771	0.938475	0.569328	0.421519	0.748714
STPG3-AS1	100129722	-0.0427546	0.932147	0.979493	0.476891	0.808431	0.940957
DDX20P1	100421369	-0.0427826	0.947008	0.983614	0.513655	0.887739	0.9637
ZNF22-AS1	220979	-0.0428457	0.763303	0.918636	0.512605	0.886044	0.9637
SNAPC2	6618	-0.0428511	0.819126	0.94013	0.554622	0.544413	0.832427				Bone;Central Nervous System;Endometrium;Esophagus;Head and Neck;Large Intestine;Lung;Pancreas;Peripheral Nervous System;Stomach	TF
TCOF1	6949	-0.0428618	0.7259	0.905047	0.539916	0.650556	0.881635				Esophagus
STYK1	55359	-0.0428767	0.919603	0.974756	0.602941	0.223684	0.660016					Kinase;Transmembrane region
RASSF5	83593	-0.0428985	0.801695	0.933746	0.521008	0.818156	0.942709
PIGG	54872	-0.0428998	0.720797	0.903689	0.483193	0.851973	0.952355					Transmembrane region
WDFY2	115825	-0.0429184	0.834369	0.945738	0.472689	0.766975	0.92214
MARCHF7	64844	-0.0429251	0.740809	0.909905	0.529412	0.738214	0.917528	Target's interactor
MIR5699	100847086	-0.042958	0.981655		0.442227	0.339313	0.687931
CDT1	81620	-0.0429624	0.905651	0.970748	0.588235	0.32429	0.676415				Bone;Breast;Central Nervous System;Endometrium;Esophagus;Haematopoietic and Lymphoid;Head and Neck;Large Intestine;Lung;Ovary;Pancreas;Peripheral Nervous System;Stomach
SNTB2	6645	-0.0430229	0.797368	0.932167	0.558824	0.506051	0.80993
KRT33A	3883	-0.0430721	0.986784		0.537815	0.413039	0.741875
IL12B	3593	-0.0431002	0.931829	0.979493	0.497899	0.981667	0.989176					Signal peptide
ANXA3	306	-0.0431629	0.893809	0.966595	0.531513	0.719125	0.907575
NAT1	9	-0.0432068	0.75348	0.914644	0.495798	0.962393	0.984641
PCID2	55795	-0.0433065	0.660439	0.878503	0.512605	0.887517	0.9637				Bone;Central Nervous System;Endometrium;Esophagus;Haematopoietic and Lymphoid;Head and Neck;Large Intestine;Lung;Ovary;Pancreas;Peripheral Nervous System;Stomach
GTF2H2C	728340	-0.0433114	0.753247	0.914543	0.560924	0.494927	0.805422				Central Nervous System;Haematopoietic and Lymphoid;Head and Neck;Large Intestine;Lung;Ovary
GOLT1A	127845	-0.0433951	0.930282	0.978656	0.632353	0.114159	0.542193					Transmembrane region
ZNF771	51333	-0.0434005	0.846309	0.950349	0.487395	0.888614	0.9637					TF
KRT8P11	347265	-0.0434858	0.939969	0.98167	0.55042	0.570893	0.847675
URI1	8725	-0.0435049	0.670132	0.881807	0.451681	0.584962	0.851809				Breast;Central Nervous System;Endometrium;Esophagus;Head and Neck;Large Intestine;Lung;Ovary;Pancreas;Peripheral Nervous System
PMS2P12	392713	-0.0435221	0.985285		0.496849	0.949514	0.980346
PCYT2	5833	-0.0435628	0.828457	0.943619	0.548319	0.590877	0.856232
VRK1	7443	-0.0435638	0.712066	0.900052	0.510504	0.904846	0.971293				Peripheral Nervous System	Kinase
ELAVL1	1994	-0.0435705	0.592272	0.843724	0.533613	0.713754	0.906971	Target's interactor
SLC25A51	92014	-0.0436113	0.750595	0.913702	0.535714	0.684757	0.89663					Transporter;Transmembrane region
MKS1	54903	-0.0436653	0.782267	0.926331	0.563025	0.494944	0.805422
PDHB	5162	-0.043672	0.642123	0.86931	0.539916	0.667775	0.888516
LIX1L	128077	-0.0437135	0.826614	0.942709	0.495798	0.961702	0.984641
ZNF440	126070	-0.0437275	0.82238	0.941289	0.554622	0.529206	0.824524					TF
MTHFSD	64779	-0.043733	0.669519	0.881453	0.495798	0.963182	0.984641
FANCI	55215	-0.0437949	0.850102	0.952125	0.523109	0.795185	0.933477
EEF1A2	1917	-0.0438496	0.92913	0.978229	0.447479	0.550231	0.835264
RNF10	9921	-0.0438501	0.621059	0.857997	0.481092	0.836043	0.944966
CST4	1472	-0.0438784	0.946032	0.983581	0.642857	0.095237	0.500958					Signal peptide
DNAJB6	10049	-0.0439415	0.629847	0.862303	0.539916	0.696277	0.902844
MON1A	84315	-0.0440073	0.769134	0.920893	0.527311	0.762968	0.919643
CCR9	10803	-0.0440507	0.923423	0.976299	0.590336	0.315471	0.671133					G protein-coupled receptor(GPCR);Transmembrane region
GPR157	80045	-0.0440751	0.763779	0.918636	0.504202	0.962627	0.984641					G protein-coupled receptor(GPCR);Transmembrane region
ATP10A	57194	-0.0441247	0.870022	0.959129	0.533613	0.71801	0.907227					Transporter;Transmembrane region
SS18L1	26039	-0.0441739	0.75807	0.916852	0.466387	0.697979	0.90443
HCFC1R1	54985	-0.0442025	0.854115	0.953938	0.504202	0.963629	0.984641
LINC02249	26082	-0.0442387	0.963768	0.989851	0.521008	0.801583	0.936007
KIAA2013	90231	-0.0442397	0.793262	0.93027	0.577731	0.382476	0.718645					Transmembrane region;Signal peptide
LINC00399	104326054	-0.0442491	0.970894		0.483193	0.821839	0.942709
RPUSD2	27079	-0.044263	0.796583	0.931784	0.602941	0.247699	0.671133
SEC16A	9919	-0.0442864	0.686895	0.888323	0.529412	0.741541	0.918122
PMF1	11243	-0.0442977	0.796709	0.931842	0.462185	0.67024	0.889525				Bone;Breast;Central Nervous System;Esophagus;Haematopoietic and Lymphoid;Head and Neck;Large Intestine;Lung;Ovary;Pancreas;Peripheral Nervous System
NDUFA5P3	100288035	-0.0442988	0.978069		0.477941	0.731697	0.913939
FLACC1	130540	-0.0443161	0.862292	0.956265	0.537815	0.671936	0.890457
ZNF460-AS1	105372476	-0.0443507	0.8117	0.937544	0.462185	0.672639	0.8907
TRIP4	9325	-0.0443866	0.588597	0.841652	0.512605	0.888249	0.9637
PDE1A	5136	-0.0443894	0.872387	0.95964	0.529412	0.747583	0.918122
COL5A1	1289	-0.0444049	0.898668	0.967854	0.565126	0.481804	0.796146					Signal peptide
MTCO1P53	107075285	-0.0444596	0.968294		0.594538	0.216876	0.651539
RPL10AP9	728979	-0.0445683	0.907442	0.971491	0.548319	0.588135	0.853953
TRPC1	7220	-0.0445871	0.849856	0.952125	0.481092	0.832598	0.944347					Ion channel;Transporter;Transmembrane region
CCDC38	120935	-0.0446219	0.917189	0.973851	0.523109	0.803345	0.937335
BCKDHB	594	-0.0446247	0.822234	0.941283	0.72479	0.00366164	0.141307
VPS18	57617	-0.0446322	0.770935	0.921652	0.539916	0.646501	0.87958				Lung;Ovary
ACO1	48	-0.0446421	0.800512	0.933435	0.586134	0.320637	0.673586
BUB1B	701	-0.0446583	0.889656	0.965225	0.548319	0.577398	0.850046		Target's DD-SR interactor		Esophagus;Head and Neck;Ovary;Pancreas	Kinase
RNF13	11342	-0.0446793	0.640455	0.868494	0.493697	0.94481	0.979582					Transmembrane region;Signal peptide
RPS3AP36	643981	-0.0447466	0.979366		0.52416	0.668155	0.888516
CDHR5	53841	-0.0447495	0.932969	0.979493	0.62395	0.145751	0.561441					Transmembrane region;Signal peptide
NOC3L	64318	-0.0447615	0.674077	0.883422	0.512605	0.884732	0.9637
TSR2	90121	-0.0447994	0.709925	0.898687	0.531513	0.726265	0.910656				Bone;Breast;Central Nervous System;Endometrium;Esophagus;Haematopoietic and Lymphoid;Head and Neck;Large Intestine;Lung;Ovary;Pancreas;Peripheral Nervous System;Stomach
KCNJ13	3769	-0.0448546	0.936049	0.980359	0.55042	0.56504	0.844521					Ion channel;Transporter;Transmembrane region
ANTKMT	65990	-0.044913	0.851394	0.952787	0.558824	0.50537	0.809615					Transmembrane region
RELA	5970	-0.044915	0.724203	0.904417	0.487395	0.888111	0.9637		Target's SL interactor			TF
TOP2A	7153	-0.0449232	0.892498	0.966467	0.535714	0.680833	0.895948				Bone;Breast;Central Nervous System;Endometrium;Esophagus;Haematopoietic and Lymphoid;Head and Neck;Large Intestine;Lung;Ovary;Pancreas;Peripheral Nervous System;Stomach
SEMA4B	10509	-0.0450071	0.868863	0.958696	0.529412	0.738785	0.917536					Transmembrane region;Signal peptide
SELENBP1	8991	-0.0450841	0.878365	0.961612	0.527311	0.772455	0.925598
CKMT2	1160	-0.0451065	0.85226	0.952989	0.535714	0.683169	0.896595
JKAMP	51528	-0.0451466	0.680355	0.88589	0.542017	0.63731	0.874091					Transmembrane region
LRRC49	54839	-0.0452029	0.785451	0.927535	0.584034	0.325695	0.677792
RAB8B	51762	-0.0452666	0.810484	0.93687	0.52521	0.773423	0.925598
RPL17P25	442232	-0.0452901	0.976103		0.512605	0.843229	0.949326
CDADC1	81602	-0.0453825	0.737099	0.908998	0.493697	0.943556	0.979582
ABCA17P	650655	-0.0454113	0.855632	0.954175	0.468487	0.728173	0.911993
P2RY12	64805	-0.0454272	0.904657	0.970156	0.529412	0.741595	0.918122					G protein-coupled receptor(GPCR);Transmembrane region
ZNF254	9534	-0.0454329	0.832239	0.945354	0.563025	0.474276	0.790188					TF
SPINK5	11005	-0.0455657	0.936161	0.980359	0.640756	0.0943687	0.499742					Signal peptide
MEX3C	51320	-0.0455913	0.746993	0.912656	0.539916	0.650249	0.881488
PNMA2	10687	-0.0456082	0.842083	0.948706	0.485294	0.872041	0.957339
FAM227B	196951	-0.0456157	0.826797	0.942742	0.609244	0.199993	0.629221
CFAP36	112942	-0.0456319	0.69446	0.8911	0.560924	0.499062	0.807898
LOC101928516	101928516	-0.045679	0.948269	0.984083	0.516807	0.849865	0.952163
EXOSC8	11340	-0.0457116	0.762802	0.918636	0.621849	0.154083	0.567864				Bone;Central Nervous System;Endometrium;Esophagus;Head and Neck;Lung;Ovary
PRR13	54458	-0.0457251	0.769544	0.921036	0.510504	0.906516	0.971293				Endometrium;Haematopoietic and Lymphoid;Ovary;Peripheral Nervous System
AIMP2	7965	-0.0457399	0.715804	0.901029	0.508403	0.927466	0.973937	Target's interactor
TMEM145	284339	-0.0458266	0.908651	0.97168	0.472689	0.764133	0.920233					Transmembrane region
CSN2	1447	-0.0458488	0.981439		0.468487	0.573375	0.847795					Signal peptide
ZCCHC10	54819	-0.0458537	0.670485	0.881853	0.506303	0.943994	0.979582
EIF1AX-AS1	100874078	-0.0459113	0.939824	0.981637	0.510504	0.911473	0.97138
CWC27	10283	-0.0459915	0.583775	0.839075	0.506303	0.942275	0.979582
BIRC2	329	-0.0460113	0.730347	0.906632	0.535714	0.684963	0.896695		Target's SL interactor
CHCHD10	400916	-0.0460438	0.893922	0.966615	0.535714	0.698535	0.904458
FBXL16	146330	-0.046051	0.893779	0.966595	0.539916	0.668691	0.888618
EIF4E	1977	-0.0460646	0.664383	0.879438	0.529412	0.737456	0.917461		Target's SL interactor		Bone;Breast;Central Nervous System;Endometrium;Esophagus;Haematopoietic and Lymphoid;Head and Neck;Large Intestine;Lung;Ovary;Pancreas;Peripheral Nervous System;Stomach
LINC00907	284260	-0.0461088	0.877105	0.961378	0.497899	0.981033	0.989176
MIR561	693146	-0.0461337	0.966137		0.403361	0.221284	0.657019
YWHAQ	10971	-0.0461812	0.65405	0.875443	0.563025	0.471532	0.787803	Target's interactor
TOPBP1	11073	-0.0462371	0.734087	0.90848	0.5	1	1		Target's SL interactor		Bone;Breast;Central Nervous System;Endometrium;Esophagus;Haematopoietic and Lymphoid;Head and Neck;Large Intestine;Lung;Ovary;Pancreas;Peripheral Nervous System;Stomach
RNU6-866P	106481454	-0.0462913	0.964267		0.558824	0.435399	0.760581
CALU	813	-0.0462928	0.829684	0.944134	0.533613	0.711676	0.906971					Signal peptide
LOC101928855	101928855	-0.046334	0.954431	0.986206	0.528361	0.744601	0.918122
UACA	55075	-0.0463399	0.838604	0.9472	0.556723	0.529465	0.824564
UQCRC2	7385	-0.0463641	0.606988	0.851084	0.527311	0.766288	0.921589
NUB1	51667	-0.0463879	0.593794	0.84446	0.533613	0.698132	0.904437	Target's interactor
ABL1	25	-0.0464243	0.784659	0.927309	0.506303	0.94428	0.979582	Target's interactor	Target's SL interactor			Kinase
LOC100421400	100421400	-0.046435	0.973833		0.464286	0.593473	0.858134
ALPK1	80216	-0.0464566	0.739643	0.909749	0.533613	0.700038	0.905031		Target's SL interactor			Kinase
BSDC1	55108	-0.0465311	0.595018	0.845395	0.552521	0.543542	0.832289
DDX50	79009	-0.046564	0.592975	0.84401	0.457983	0.640326	0.875845
NIBAN1	116496	-0.0466058	0.878175	0.961612	0.565126	0.482495	0.79698
HSP90AB1	3326	-0.0466297	0.670852	0.881949	0.491597	0.926905	0.973848
KRAS	3845	-0.0466676	0.782689	0.926635	0.487395	0.886773	0.9637	Target's interactor	Target's SL interactor		Pancreas
DNAJC18	202052	-0.046799	0.740606	0.909905	0.512605	0.887224	0.9637					Transmembrane region
DNAAF11	23639	-0.0468673	0.872948	0.95964	0.598739	0.259994	0.671133
FBLL1	345630	-0.0468951	0.886405	0.964295	0.529412	0.751211	0.918122
HMGN4	10473	-0.0469902	0.688974	0.888592	0.563025	0.485923	0.799063
RNF114	55905	-0.0470456	0.589795	0.842447	0.481092	0.836177	0.945008
CEBPA-DT	80054	-0.0470482	0.877642	0.961504	0.542017	0.643375	0.878056
MEGF8	1954	-0.0471639	0.750541	0.913702	0.5	1	1					Transmembrane region;Signal peptide
MYEF2	50804	-0.0471877	0.88072	0.962209	0.529412	0.751336	0.918122
TIPIN	54962	-0.0472012	0.677368	0.884517	0.544118	0.615731	0.867381				Central Nervous System;Endometrium;Esophagus;Head and Neck;Lung;Ovary
PSME2P2	338099	-0.0472222	0.848836	0.951421	0.487395	0.891817	0.964601
LDHA	3939	-0.0472869	0.842497	0.948706	0.57563	0.408665	0.74057				Pancreas
TTN	7273	-0.0473067	0.856648	0.954449	0.554622	0.52752	0.824156					Kinase
LRRC42	115353	-0.0474872	0.754087	0.915108	0.502101	0.981294	0.989176
TDG	6996	-0.0475002	0.751093	0.913847	0.55042	0.563364	0.843761
TRIM14	9830	-0.0475045	0.81158	0.937521	0.544118	0.612163	0.866106
LOC124902964	124902964	-0.0475487	0.938528	0.981171	0.544118	0.632157	0.871376
MIR4635	100616479	-0.0475931	0.912237	0.972369	0.468487	0.718948	0.907467
SAP18	10284	-0.0475939	0.650467	0.873166	0.552521	0.577989	0.8504				Bone;Central Nervous System;Endometrium;Esophagus;Haematopoietic and Lymphoid;Head and Neck;Large Intestine;Lung;Ovary;Pancreas;Peripheral Nervous System;Stomach
DMAC2L	27109	-0.0475985	0.681286	0.886447	0.506303	0.9463	0.979638					Transporter
RUFY1	80230	-0.0476285	0.516537	0.802336	0.518908	0.842088	0.948698
SLC12A2-DT	644873	-0.0476443	0.697473	0.891789	0.487395	0.895303	0.966839
FJX1	24147	-0.0477263	0.864184	0.957236	0.556723	0.517073	0.817049					Signal peptide
PRMT2	3275	-0.0477684	0.565459	0.829185	0.577731	0.411224	0.741875
CHPF2	54480	-0.0477723	0.754618	0.915502	0.489496	0.907113	0.971293					Transmembrane region
RTL5	340526	-0.0477771	0.829982	0.944305	0.571429	0.433201	0.759171
ACOT2	10965	-0.047823	0.772576	0.922298	0.548319	0.584119	0.851321
TRAFD1	10906	-0.0478373	0.642505	0.86949	0.529412	0.750655	0.918122					TF
TM2D1	83941	-0.0478892	0.563276	0.828455	0.510504	0.90652	0.971293					Transmembrane region;Signal peptide
ANXA7	310	-0.0478964	0.370133	0.705599	0.563025	0.480472	0.79529
YIPF3	25844	-0.0479444	0.693134	0.890802	0.57563	0.396087	0.731355					Transmembrane region
ASB16	92591	-0.0479648	0.891261	0.966021	0.546218	0.616862	0.867915
CDC14C	168448	-0.0480021	0.960751		0.453782	0.567271	0.845944
LRRC51	120356739	-0.048032	0.733036	0.908258	0.542017	0.640468	0.876
CLTRN	57393	-0.0480409	0.900906	0.968817	0.592437	0.299676	0.671133					Transmembrane region;Signal peptide
FDX1	2230	-0.0480602	0.712324	0.900146	0.567227	0.447957	0.769267	Target's interactor
CLYBL	171425	-0.0481195	0.816681	0.939104	0.497899	0.982708	0.989176
KCND3	3752	-0.0481439	0.87541	0.960716	0.497899	0.981295	0.989176					Ion channel;Transporter;Transmembrane region
GMEB1	10691	-0.0481983	0.54391	0.817978	0.579832	0.37767	0.716719					TF
ZRANB3	84083	-0.0482832	0.699597	0.892799	0.512605	0.895789	0.967259
UBE2L3	7332	-0.0482919	0.673622	0.88336	0.560924	0.516212	0.81689				Central Nervous System;Endometrium;Esophagus;Head and Neck;Lung;Ovary
LINC02615	100507487	-0.0483691	0.886414	0.964295	0.518908	0.83574	0.944892
CDK2AP1	8099	-0.0483959	0.75402	0.915098	0.47479	0.794485	0.933263
USP53	54532	-0.048409	0.793277	0.93027	0.542017	0.631701	0.871154
PCDHGB3	56102	-0.0485083	0.878521	0.961648	0.556723	0.516375	0.816893					Transmembrane region;Signal peptide
PCCB	5096	-0.0485286	0.730205	0.906632	0.586134	0.340613	0.689542
HMGCL	3155	-0.0485827	0.719673	0.903228	0.57563	0.388348	0.724347
IGFN1	91156	-0.0486159	0.92962	0.978432	0.55042	0.601716	0.859946
TCFL5	10732	-0.0486192	0.723142	0.904409	0.542017	0.658907	0.8845					TF
PTPMT1	114971	-0.0486248	0.677423	0.884517	0.489496	0.907273	0.971293
SEZ6	124925	-0.0486526	0.895565	0.966771	0.506303	0.945343	0.979582					Transmembrane region;Signal peptide
KY	339855	-0.0486646	0.876159	0.961173	0.548319	0.606464	0.863279
NAT10	55226	-0.0486925	0.741642	0.910096	0.573529	0.396466	0.7315				Bone;Breast;Central Nervous System;Esophagus;Haematopoietic and Lymphoid;Head and Neck;Large Intestine;Lung;Ovary;Pancreas;Peripheral Nervous System;Stomach
FSBP	100861412	-0.0488015	0.810395	0.93687	0.558824	0.497212	0.806683
SF3B2	10992	-0.0488734	0.595966	0.845794	0.504202	0.962605	0.984641	Target's interactor			Bone;Breast;Central Nervous System;Endometrium;Esophagus;Haematopoietic and Lymphoid;Head and Neck;Large Intestine;Lung;Ovary;Pancreas;Peripheral Nervous System;Stomach
RIOK2	55781	-0.0489016	0.636177	0.866571	0.481092	0.834001	0.944377				Bone;Breast;Central Nervous System;Endometrium;Esophagus;Haematopoietic and Lymphoid;Head and Neck;Large Intestine;Lung;Ovary;Pancreas;Peripheral Nervous System;Stomach	Kinase
OGFOD1	55239	-0.0489519	0.587446	0.840985	0.579832	0.359798	0.702375
PIK3CG	5294	-0.0489625	0.856589	0.954449	0.487395	0.886157	0.9637			yes		Kinase
KCMF1	56888	-0.0490464	0.700327	0.893197	0.586134	0.334719	0.68337				Breast;Central Nervous System;Endometrium;Esophagus;Head and Neck;Large Intestine;Lung;Ovary;Pancreas;Stomach	TF
MTMR7	9108	-0.0490473	0.83189	0.945289	0.514706	0.869732	0.956659
DFFB	1677	-0.0490546	0.696661	0.891681	0.548319	0.582858	0.851321
COQ2	27235	-0.0490747	0.688312	0.888323	0.508403	0.923828	0.97383
TAF7L	54457	-0.049195	0.90103	0.968908	0.533613	0.705985	0.906971
UBE2D3	7323	-0.04922	0.494644	0.790432	0.5	1	1	Target's interactor			Bone;Central Nervous System;Head and Neck;Ovary
PHIP	55023	-0.0492594	0.820301	0.940724	0.602941	0.224412	0.66108
PPP6C	5537	-0.0492853	0.605817	0.850661	0.481092	0.831555	0.944347
MYL9	10398	-0.0493101	0.88125	0.962616	0.617647	0.179349	0.600791
HSPA9	3313	-0.049331	0.681559	0.886593	0.529412	0.743575	0.918122	Target's interactor			Bone;Breast;Central Nervous System;Large Intestine;Lung;Ovary;Pancreas;Peripheral Nervous System
TMA16	55319	-0.0493756	0.659368	0.877942	0.516807	0.846464	0.95174				Central Nervous System;Esophagus;Head and Neck;Lung;Ovary
CATSPERG	57828	-0.0493824	0.819315	0.940302	0.481092	0.832906	0.944375					Ion channel;Transporter;Transmembrane region;Signal peptide
MIR210	406992	-0.049402	0.941385	0.981795	0.487395	0.889372	0.9637
ZFAND3	60685	-0.049404	0.569831	0.83079	0.485294	0.875929	0.959341
PPP3CB	5532	-0.0494652	0.623701	0.858963	0.483193	0.849079	0.952163
DDX18P3	442164	-0.0494859	0.981716		0.470588	0.596838	0.858392
SUPT3H	8464	-0.0495564	0.700114	0.893066	0.596639	0.263042	0.671133
CEBPB-AS1	101927559	-0.0495596	0.820939	0.940852	0.55042	0.57619	0.849888
RUFY3	22902	-0.0496375	0.733602	0.90848	0.546218	0.596493	0.858392
CASP3	836	-0.0496611	0.686722	0.888323	0.527311	0.755382	0.918122	Target's interactor	Target's SL interactor
TRDMT1	1787	-0.0497772	0.741465	0.910083	0.556723	0.52026	0.81905
RCL1	10171	-0.0497795	0.692757	0.890588	0.55042	0.577319	0.850046				Central Nervous System;Esophagus;Haematopoietic and Lymphoid;Head and Neck;Large Intestine;Lung;Ovary;Pancreas;Peripheral Nervous System;Stomach
ITPR1	3708	-0.0497921	0.81298	0.937798	0.504202	0.962536	0.984641	Target's interactor				Ion channel;Transporter;Transmembrane region
UBA3	9039	-0.0498352	0.65486	0.875741	0.497899	0.981145	0.989176				Head and Neck
ZNF383	163087	-0.0498678	0.775088	0.923447	0.57563	0.376569	0.715711					TF
CBX4	8535	-0.0498839	0.780334	0.925835	0.497899	0.981358	0.989176
ISM1	140862	-0.04992	0.869782	0.95901	0.554622	0.556904	0.839549					Signal peptide
UBXN10	127733	-0.0499577	0.864855	0.957488	0.518908	0.836671	0.945317
PLEKHG1	57480	-0.0499644	0.783992	0.927082	0.55042	0.561004	0.842221
CTSB	1508	-0.0500018	0.838132	0.947147	0.571429	0.440936	0.763867					Signal peptide
ULK1	8408	-0.0500032	0.755762	0.915733	0.642857	0.0909235	0.491507	Target's interactor				Kinase
CCDC192	728586	-0.0500433	0.855293	0.954097	0.504202	0.962239	0.984641
MYOSLID	105373853	-0.0500457	0.892956	0.966576	0.584034	0.348116	0.695397
BLCAP	10904	-0.0501131	0.726581	0.905303	0.514706	0.869355	0.956659					Transmembrane region
ADAM7	8756	-0.0501141	0.965311	0.989958	0.431723	0.419842	0.747764					Transmembrane region;Signal peptide
RAP1A	5906	-0.0501228	0.655164	0.875741	0.533613	0.72171	0.908525
SPATA17	128153	-0.0501852	0.86454	0.957326	0.502101	0.981155	0.989176
ZNF71	58491	-0.0502119	0.683608	0.88737	0.523109	0.797127	0.934339					TF
FARS2	10667	-0.0502301	0.615244	0.855843	0.485294	0.872123	0.957339
ITGB3BP	23421	-0.0502487	0.735298	0.908676	0.542017	0.635306	0.873264
ZNF431	170959	-0.0502838	0.785821	0.927846	0.596639	0.261667	0.671133					TF
CERK	64781	-0.0502918	0.729102	0.906293	0.544118	0.629661	0.870338
CCDC54	84692	-0.0502981	0.926446	0.977309	0.605042	0.233182	0.671133
SHLD1	149840	-0.0503368	0.72466	0.90457	0.441176	0.502629	0.809615
GPBP1	65056	-0.0503519	0.604151	0.850106	0.529412	0.734557	0.916038					TF
COG8	84342	-0.0504254	0.697065	0.891709	0.581933	0.385147	0.720602
RNU6-1238P	106480107	-0.0504333	0.959499		0.511555	0.885428	0.9637
LINC02015	102724550	-0.050533	0.906141	0.97091	0.651261	0.0712017	0.446446
CENPB	1059	-0.050578	0.793514	0.930284	0.508403	0.923933	0.97383					TF
CLPTM1L	81037	-0.0505918	0.680091	0.885718	0.57563	0.389935	0.726081					Transmembrane region
YWHAH	7533	-0.0505997	0.752924	0.914468	0.521008	0.813037	0.941243
PMM1	5372	-0.0506207	0.802757	0.934128	0.607143	0.221752	0.657465
SLC25A52	147407	-0.0506397	0.938393	0.981142	0.534664	0.691737	0.900224					Transporter;Transmembrane region
MAP9-AS1	102724776	-0.0507112	0.908733	0.971725	0.55042	0.574634	0.848718
LINC01982	105371830	-0.0507307	0.938622	0.981171	0.518908	0.833149	0.944375
SRD5A1	6715	-0.0507495	0.816121	0.939077	0.594538	0.269727	0.671133					Transmembrane region
ZNF414	84330	-0.0507736	0.811625	0.937521	0.468487	0.724069	0.909501					TF
ZNF207	7756	-0.0507909	0.675585	0.883929	0.535714	0.688495	0.898224				Bone;Central Nervous System;Lung;Ovary;Pancreas
PRSS33	260429	-0.0508217	0.932279	0.979493	0.598739	0.254756	0.671133					Signal peptide
HIRIP3	8479	-0.0510944	0.759126	0.917314	0.567227	0.45403	0.774951
ATF6B	1388	-0.0511773	0.590832	0.84312	0.523109	0.791167	0.933263					TF;Transmembrane region
ZNF740	283337	-0.0511911	0.694108	0.8911	0.542017	0.633508	0.872076					TF
ZDHHC16	84287	-0.0511964	0.601275	0.848583	0.521008	0.810634	0.941013					Transmembrane region
CLHC1	130162	-0.051211	0.836895	0.946489	0.594538	0.280942	0.671133
FCHSD2	9873	-0.0513047	0.728558	0.906111	0.523109	0.79461	0.933273
RPL12P10	392872	-0.0513185	0.962519		0.470588	0.705468	0.906971
ARMCX3	51566	-0.0514096	0.702377	0.894468	0.567227	0.437215	0.762067					Transmembrane region
TMEM106A	113277	-0.0514513	0.739797	0.909749	0.529412	0.743239	0.918122					Transmembrane region
PTCD3	55037	-0.0514665	0.660734	0.878619	0.546218	0.612033	0.866106
CPLANE2	79363	-0.0515418	0.782552	0.92658	0.483193	0.850524	0.952203
CLSPN	63967	-0.0515916	0.849171	0.951594	0.514706	0.868778	0.956659				Breast;Endometrium;Esophagus;Head and Neck;Large Intestine;Lung;Ovary;Pancreas;Peripheral Nervous System;Stomach
FBXO17	115290	-0.0516871	0.790028	0.929718	0.489496	0.90677	0.971293
KATNB1	10300	-0.0517321	0.705644	0.896843	0.521008	0.812747	0.941243
IFI35	3430	-0.0517326	0.812926	0.937798	0.52521	0.782694	0.927516
KIZ	55857	-0.0517385	0.745181	0.911488	0.44958	0.590535	0.855865
KARS1P2	100419560	-0.0517722	0.917673	0.973851	0.523109	0.795342	0.933477
IST1	9798	-0.0517763	0.467497	0.774156	0.514706	0.8668	0.956659
RAB27A	5873	-0.051811	0.688612	0.888323	0.548319	0.587404	0.853502
CACHD1	57685	-0.0518552	0.835556	0.94604	0.531513	0.730317	0.913071					Transmembrane region;Signal peptide
KRT6A	3853	-0.0518733	0.956714	0.987302	0.493697	0.94419	0.979582
SPOP	8405	-0.0519169	0.494023	0.790088	0.556723	0.547543	0.834364
TEC	7006	-0.051954	0.7209	0.903701	0.5	1	1					Kinase
MTHFD2L	441024	-0.0520225	0.771388	0.921702	0.630252	0.132675	0.561441
MLH1	4292	-0.0520396	0.549792	0.820721	0.506303	0.944007	0.979582
UBE2Z	65264	-0.0520477	0.629733	0.862303	0.523109	0.796699	0.934301
ZNF181	339318	-0.052054	0.815402	0.938817	0.542017	0.645286	0.879408					TF
FAM118B	79607	-0.0521037	0.641566	0.868971	0.483193	0.851499	0.952292
NLE1	54475	-0.0521196	0.78863	0.928987	0.670168	0.0370657	0.35865				Bone;Central Nervous System;Esophagus;Head and Neck;Lung;Ovary;Pancreas;Peripheral Nervous System
ACP5	54	-0.0521283	0.873457	0.959821	0.584034	0.353048	0.695941					Signal peptide
GGNBP2	79893	-0.052139	0.5519	0.822038	0.52521	0.773624	0.925598
ALKBH3	221120	-0.0521875	0.680521	0.885995	0.640756	0.0908402	0.491354
OR52K1	390036	-0.0522188	0.971866		0.492647	0.917235	0.972643					G protein-coupled receptor(GPCR);Transmembrane region
ATP6V1B2	526	-0.0522856	0.707835	0.897539	0.542017	0.636427	0.873639				Bone;Breast;Central Nervous System;Endometrium;Esophagus;Haematopoietic and Lymphoid;Head and Neck;Large Intestine;Lung;Ovary;Pancreas;Peripheral Nervous System	Transporter
CYP4A22	284541	-0.0523529	0.945711	0.983489	0.611345	0.190511	0.616047
THEM5	284486	-0.0523713	0.847775	0.950716	0.567227	0.463593	0.783859
FBRS	64319	-0.0524628	0.687011	0.888323	0.521008	0.821589	0.942709
RNF4	6047	-0.0525042	0.425339	0.746388	0.544118	0.619288	0.86853
ELMO2	63916	-0.0525801	0.492922	0.789623	0.556723	0.541893	0.832289
OSTM1	28962	-0.0526155	0.729372	0.906352	0.546218	0.602999	0.860685					Transmembrane region;Signal peptide
GOSR2	9570	-0.0526544	0.471441	0.776928	0.531513	0.72331	0.909454				Breast;Central Nervous System;Endometrium;Esophagus;Head and Neck;Lung;Ovary;Pancreas	Transmembrane region
CCDC92B	101928991	-0.0526603	0.900643	0.968765	0.523109	0.797002	0.934339
CMKLR1	1240	-0.0526774	0.862446	0.956292	0.502101	0.981232	0.989176					G protein-coupled receptor(GPCR);Transmembrane region
TMEM203	94107	-0.0526822	0.665782	0.880243	0.495798	0.963194	0.984641					Transmembrane region
PHC2-AS1	101929464	-0.0526883	0.920844	0.974992	0.564076	0.472504	0.788568
HPS5	11234	-0.0527239	0.700742	0.893447	0.563025	0.480511	0.79529
PTGR2	145482	-0.0528342	0.834373	0.945738	0.483193	0.849702	0.952163
PYCR2	29920	-0.0528388	0.672782	0.88292	0.502101	0.981548	0.989176
NUDT7	283927	-0.0530147	0.833697	0.945726	0.521008	0.816275	0.942457
NR0B1	190	-0.0530388	0.932932	0.979493	0.527311	0.771334	0.925527					TF;Nuclear hormone receptors(NHR)
ANKRD42-DT	100506282	-0.0530871	0.835999	0.946223	0.481092	0.839383	0.946636
GALNT12	79695	-0.0531165	0.859115	0.95528	0.594538	0.271253	0.671133					Transmembrane region
MAP4K4	9448	-0.0531318	0.764777	0.919174	0.560924	0.501234	0.809536					Kinase
SNIP1	79753	-0.0531634	0.460762	0.770119	0.563025	0.492432	0.803098
GAS2	2620	-0.0531685	0.89353	0.966595	0.615546	0.229342	0.667997
YARS1	8565	-0.0531737	0.745295	0.911488	0.493697	0.94905	0.980346				Bone;Breast;Central Nervous System;Endometrium;Esophagus;Haematopoietic and Lymphoid;Head and Neck;Large Intestine;Lung;Ovary;Pancreas;Peripheral Nervous System;Stomach
STRADB	55437	-0.0531921	0.716121	0.901178	0.560924	0.494327	0.805007					Kinase
TMEM230	29058	-0.0532314	0.563457	0.828455	0.493697	0.947972	0.980346					Transmembrane region
SMARCAL1	50485	-0.0532754	0.463511	0.771761	0.493697	0.94438	0.979582
CDC42EP5	148170	-0.0532814	0.866836	0.957982	0.567227	0.446768	0.768542
ADSS1	122622	-0.0533507	0.841386	0.948327	0.560924	0.51797	0.817335
BBS5	129880	-0.0533706	0.736127	0.908774	0.535714	0.691193	0.899944
GM2A	2760	-0.0533721	0.797869	0.932352	0.567227	0.446593	0.768463					Signal peptide
RNA5SP492	100873734	-0.0533909	0.967447		0.521008	0.764728	0.920581
SUN1	23353	-0.0533984	0.669799	0.881546	0.55042	0.568922	0.846662					Transmembrane region
TMEM120A	83862	-0.0534305	0.750157	0.913702	0.546218	0.617395	0.868299					Transmembrane region
ANKHD1	54882	-0.0535533	0.798769	0.932862	0.579832	0.356318	0.698614
KCTD21	283219	-0.0535867	0.648642	0.872056	0.563025	0.472888	0.789014					Transporter
NKAPL	222698	-0.053691	0.834238	0.945738	0.47479	0.780861	0.926458
METTL9	51108	-0.053706	0.514853	0.801603	0.52521	0.789208	0.932573					Signal peptide
TTC9C	283237	-0.0537486	0.580678	0.83776	0.542017	0.62941	0.870338
TPCN1	53373	-0.053761	0.67121	0.882104	0.47479	0.775307	0.925598		Target's SL interactor			Ion channel;Transporter;Transmembrane region
SLFN5	162394	-0.0537693	0.795089	0.930931	0.546218	0.603007	0.860685
PRPF6	24148	-0.0538104	0.651758	0.873749	0.542017	0.641889	0.876666				Bone;Breast;Central Nervous System;Endometrium;Esophagus;Haematopoietic and Lymphoid;Head and Neck;Large Intestine;Lung;Ovary;Pancreas;Peripheral Nervous System;Stomach
HS3ST5	222537	-0.0538284	0.918063	0.974117	0.630252	0.141625	0.561441					Transmembrane region
PPP2CB	5516	-0.0538573	0.612756	0.854422	0.529412	0.738065	0.917528	Target's interactor
DYNLT5	200132	-0.0538821	0.810935	0.937134	0.516807	0.846728	0.95195
PUF60	22827	-0.0539233	0.755101	0.915502	0.516807	0.853469	0.952431				Bone;Breast;Central Nervous System;Endometrium;Esophagus;Haematopoietic and Lymphoid;Head and Neck;Large Intestine;Lung;Ovary;Pancreas;Peripheral Nervous System;Stomach
NRIP2	83714	-0.0539307	0.80132	0.933577	0.521008	0.817387	0.942709
ZDHHC24	254359	-0.053932	0.734604	0.90848	0.506303	0.943309	0.979582					Transmembrane region
TMT1A	25840	-0.0539463	0.850404	0.952191	0.571429	0.422568	0.749795					Signal peptide
CCDC78	124093	-0.0539563	0.864385	0.957236	0.546218	0.613631	0.866374
PTCH2	8643	-0.053981	0.827569	0.943359	0.493697	0.943348	0.979582					Transmembrane region
ADK	132	-0.054002	0.641362	0.868971	0.502101	0.981414	0.989176
SRP9	6726	-0.0540168	0.66626	0.880357	0.533613	0.699713	0.904837		Target's SL interactor		Central Nervous System;Endometrium;Esophagus;Head and Neck;Large Intestine;Lung;Ovary;Pancreas
LOC100420802	100420802	-0.0540377	0.956406		0.522059	0.781275	0.926493
CPVL-AS2	100506497	-0.0540576	0.902174	0.969333	0.556723	0.555629	0.838682
MIR5192	100847087	-0.0540803	0.945096		0.52521	0.76258	0.919453
METTL8	79828	-0.0540876	0.669129	0.881453	0.546218	0.600794	0.85946
LY75	4065	-0.0541093	0.826786	0.942742	0.495798	0.961978	0.984641					Transmembrane region;Signal peptide
RAB5IF	55969	-0.0541292	0.789765	0.929718	0.508403	0.928039	0.974107
ZFAND6	54469	-0.0541903	0.620484	0.857956	0.510504	0.905575	0.971293
ME2	4200	-0.0542891	0.66346	0.879164	0.493697	0.942822	0.979582
IGHVIII-5-2	28353	-0.0543168	0.98575		0.478992	0.654323	0.881685
DEFB136	613210	-0.0543168	0.98575		0.489496	0.757955	0.918122					Transporter;Signal peptide
RPL17P13	100270939	-0.0543168	0.98575		0.489496	0.757955	0.918122
RPL21P126	100271449	-0.0543168	0.98575		0.489496	0.757955	0.918122
MTCO1P51	100287067	-0.0543168	0.98575		0.489496	0.757955	0.918122
RNA5SP101	100873372	-0.0543168	0.98575		0.489496	0.757955	0.918122
RNA5SP170	100873435	-0.0543168	0.98575		0.508403	0.824407	0.942709
LINC02375	101927616	-0.0543168	0.98575		0.489496	0.757955	0.918122
LINC01487	101928190	-0.0543168	0.98575		0.489496	0.757955	0.918122
RN7SL868P	106479537	-0.0543168	0.98575		0.489496	0.757955	0.918122
RN7SL96P	106480486	-0.0543168	0.98575		0.489496	0.757955	0.918122
RN7SL790P	106481136	-0.0543168	0.98575		0.487395	0.717122	0.906971
KRT18P24	340460	-0.0543168	0.98575		0.461134	0.373405	0.712624
RPL27P12	100271302	-0.0543168	0.98575		0.506303	0.869932	0.956659
RPL6P30	139452	-0.0543168	0.98575		0.481092	0.684528	0.896595
TRBV20OR9-2	6962	-0.0543168	0.98575		0.504202	0.914653	0.97138
USP29	57663	-0.0543168	0.98575		0.489496	0.757955	0.918122
WBP2P1	147468	-0.0543168	0.98575		0.489496	0.757955	0.918122
AIMP1P1	170547	-0.0543168	0.98575		0.489496	0.757955	0.918122
LINC00606	285370	-0.0543168	0.98575		0.487395	0.717122	0.906971
H3C15	333932	-0.0543168	0.98575		0.487395	0.717122	0.906971
NANOGNB	360030	-0.0543168	0.98575		0.504202	0.914653	0.97138					TF
OR7G2	390882	-0.0543168	0.98575		0.487395	0.717122	0.906971					G protein-coupled receptor(GPCR);Transmembrane region
OR5K4	403278	-0.0543168	0.98575		0.489496	0.757955	0.918122					G protein-coupled receptor(GPCR);Transmembrane region
MIR218-1	407000	-0.0543168	0.98575		0.481092	0.684528	0.896595
GOLGA6L22	440243	-0.0543168	0.98575		0.489496	0.757955	0.918122
PPIAL4A	653505	-0.0543168	0.98575		0.489496	0.757955	0.918122
RPS16P8	654170	-0.0543168	0.98575		0.487395	0.717122	0.906971
MIR603	693188	-0.0543168	0.98575		0.487395	0.717122	0.906971
KRTAP9-1	728318	-0.0543168	0.98575		0.489496	0.757955	0.918122
LOC729254	729254	-0.0543168	0.98575		0.489496	0.757955	0.918122
MCTS2	100101490	-0.0543168	0.98575		0.489496	0.757955	0.918122
CCNB3P1	100131678	-0.0543168	0.98575		0.489496	0.757955	0.918122
ZNF705G	100131980	-0.0543168	0.98575		0.487395	0.717122	0.906971					TF
RPS3AP4	100132142	-0.0543168	0.98575		0.481092	0.684528	0.896595
EEF1A1P34	100132358	-0.0543168	0.98575		0.489496	0.757955	0.918122
RPL31P22	100270989	-0.0543168	0.98575		0.489496	0.757955	0.918122
RPS18P6	100271076	-0.0543168	0.98575		0.487395	0.717122	0.906971
HNRNPA1P42	100287266	-0.0543168	0.98575		0.487395	0.717122	0.906971
ANAPC1P5	100420890	-0.0543168	0.98575		0.461134	0.373405	0.712624
MORC1-AS1	100506506	-0.0543168	0.98575		0.487395	0.717122	0.906971
MIR4504	100616261	-0.0543168	0.98575		0.504202	0.914653	0.97138
MIR3689E	100616460	-0.0543168	0.98575		0.489496	0.757955	0.918122
MTND1P2	100873170	-0.0543168	0.98575		0.489496	0.757955	0.918122
MTND2P32	100873237	-0.0543168	0.98575		0.489496	0.757955	0.918122
ATP6V0E1P4	100874504	-0.0543168	0.98575		0.487395	0.717122	0.906971
LOC101927827	101927827	-0.0543168	0.98575		0.487395	0.717122	0.906971
RNU6-7	101954275	-0.0543168	0.98575		0.487395	0.717122	0.906971
LOC102724357	102724357	-0.0543168	0.98575		0.489496	0.757955	0.918122
LOC105373696	105373696	-0.0543168	0.98575		0.487395	0.717122	0.906971
RN7SL159P	106479279	-0.0543168	0.98575		0.504202	0.914653	0.97138
RN7SL715P	106479483	-0.0543168	0.98575		0.489496	0.757955	0.918122
RNU6-1331P	106480147	-0.0543168	0.98575		0.489496	0.757955	0.918122
RN7SL242P	106480496	-0.0543168	0.98575		0.459034	0.352719	0.695703
RNA5SP442	106480768	-0.0543168	0.98575		0.504202	0.914653	0.97138
RN7SL665P	106481104	-0.0543168	0.98575		0.461134	0.373405	0.712624
RNU6-1220P	106481565	-0.0543168	0.98575		0.506303	0.869932	0.956659
RNU6-1254P	106481576	-0.0543168	0.98575		0.504202	0.914653	0.97138
OOSP4B	107987155	-0.0543168	0.98575		0.489496	0.757955	0.918122
LOC124900424	124900424	-0.0543168	0.98575		0.489496	0.757955	0.918122
TRBV22-1	28565	-0.0543168	0.98575		0.487395	0.717122	0.906971
OR4K1	79544	-0.0543168	0.98575		0.487395	0.717122	0.906971					G protein-coupled receptor(GPCR);Transmembrane region
KRT18P21	132391	-0.0543168	0.98575		0.487395	0.717122	0.906971
RPS23P2	391701	-0.0543168	0.98575		0.487395	0.717122	0.906971
RPL19P4	646710	-0.0543168	0.98575		0.487395	0.717122	0.906971
MIR216B	100126319	-0.0543168	0.98575		0.487395	0.717122	0.906971
LOC100287355	100287355	-0.0543168	0.98575		0.487395	0.717122	0.906971
RNU6-83P	100873782	-0.0543168	0.98575		0.489496	0.757955	0.918122
MIR6821	102465493	-0.0543168	0.98575		0.504202	0.914653	0.97138
LOC105371200	105371200	-0.0543168	0.98575		0.456933	0.334106	0.682577
RNU6-429P	106479755	-0.0543168	0.98575		0.489496	0.757955	0.918122
RNU6-871P	106479950	-0.0543168	0.98575		0.461134	0.373405	0.712624
RNU6-975P	106479997	-0.0543168	0.98575		0.489496	0.757955	0.918122
RN7SKP42	106480846	-0.0543168	0.98575		0.487395	0.717122	0.906971
MTCO1P8	107075138	-0.0543168	0.98575		0.489496	0.757955	0.918122
MTATP6P13	107075272	-0.0543168	0.98575		0.489496	0.757955	0.918122
LINC01904	388456	-0.0543168	0.98575		0.487395	0.717122	0.906971
SLC29A4P1	402509	-0.0543168	0.98575		0.489496	0.757955	0.918122
RN7SL606P	106479443	-0.0543168	0.98575		0.489496	0.757955	0.918122
PDCL3P7	390340	-0.0543168	0.98575		0.489496	0.757955	0.918122
CHCHD7	79145	-0.0543268	0.658104	0.877305	0.493697	0.944484	0.979582
GRK3	157	-0.0543672	0.778586	0.925125	0.52521	0.77287	0.925598					Kinase
TENM1	10178	-0.0543709	0.879385	0.961987	0.506303	0.945023	0.979582					Transmembrane region
GPT	2875	-0.0543809	0.899045	0.968008	0.552521	0.580136	0.851055
HIKESHIP2	117751740	-0.0544086	0.947946		0.476891	0.781421	0.926557
GPN2	54707	-0.0544312	0.573256	0.833355	0.504202	0.963494	0.984641				Bone;Breast;Central Nervous System;Endometrium;Esophagus;Haematopoietic and Lymphoid;Head and Neck;Large Intestine;Lung;Ovary;Pancreas;Peripheral Nervous System;Stomach
WDR89	112840	-0.0545573	0.651242	0.873544	0.544118	0.613062	0.866222
GOT1	2805	-0.0546234	0.705419	0.896699	0.581933	0.342073	0.691053	Target's interactor
GP5	2814	-0.0546583	0.882204	0.963012	0.55042	0.562968	0.843587					Transmembrane region;Signal peptide
LYSET	26175	-0.0547175	0.635586	0.866254	0.504202	0.961858	0.984641					Transmembrane region
CISD2	493856	-0.0547622	0.708815	0.898142	0.579832	0.352074	0.695703	Target's interactor				Transmembrane region
MOK	5891	-0.0547652	0.789526	0.929618	0.611345	0.18849	0.613107	Target's interactor	Target's SL interactor			Kinase
NUTM2D	728130	-0.0548004	0.742644	0.910692	0.516807	0.857499	0.955011
ATP5F1C	509	-0.0548091	0.674313	0.883422	0.594538	0.278291	0.671133					Transporter
ATG2A	23130	-0.0548219	0.734102	0.90848	0.533613	0.699418	0.904612
TMEM196	256130	-0.0548457	0.928246	0.977991	0.47584	0.793298	0.933263					Transmembrane region
COQ5	84274	-0.05486	0.588775	0.841652	0.502101	0.981228	0.989176
GART	2618	-0.0548959	0.632329	0.864039	0.5	1	1
RPAIN	84268	-0.0549083	0.735534	0.908676	0.481092	0.842947	0.949326				Pancreas
LOC100420981	100420981	-0.0549671	0.763577	0.918636	0.518908	0.833468	0.944375
TANK	10010	-0.0549746	0.584991	0.839624	0.462185	0.663891	0.887178
ZC3H11B	643136	-0.0550472	0.868161	0.958402	0.495798	0.96312	0.984641
FRMPD1	22844	-0.0551061	0.905788	0.970761	0.535714	0.694955	0.901909
ZBTB44-DT	646383	-0.0551212	0.865365	0.957634	0.651261	0.0644821	0.446446
NFE2L1	4779	-0.055125	0.640275	0.868494	0.544118	0.627805	0.86986		Target's SL interactor			TF;Transmembrane region
GRM5-AS1	100873989	-0.0551625	0.952902	0.985597	0.631303	0.114653	0.543364
ZNF557	79230	-0.0551835	0.697192	0.891709	0.489496	0.904513	0.971293					TF
LUM	4060	-0.0552469	0.855876	0.954187	0.527311	0.763592	0.919968					Signal peptide
PFKL	5211	-0.0552844	0.745404	0.911488	0.539916	0.660111	0.88528
SMYD3	64754	-0.0552976	0.685225	0.887468	0.539916	0.669238	0.888981					TF
PRCD	768206	-0.0553133	0.797766	0.93229	0.478992	0.813057	0.941243					Transmembrane region
UBA6-DT	550112	-0.0553314	0.70431	0.895988	0.594538	0.27354	0.671133
BMS1P17	101101776	-0.0553372	0.969679		0.548319	0.468361	0.785653
MBD3L3	653657	-0.0553649	0.91532	0.97315	0.517857	0.844059	0.949732
PTMA	5757	-0.0553947	0.660055	0.878326	0.510504	0.909476	0.97138
PAXIP1-DT	202781	-0.0554173	0.769296	0.920957	0.579832	0.392503	0.728958
NPM2	10361	-0.0554276	0.887152	0.964413	0.594538	0.296093	0.671133
HERC4	26091	-0.0554443	0.660885	0.878643	0.535714	0.683944	0.896595
DIP2A	23181	-0.0554453	0.684183	0.887468	0.514706	0.866304	0.956659
WDR5B	54554	-0.055447	0.742889	0.910692	0.55042	0.566947	0.845688
RIOX1	79697	-0.0554528	0.695322	0.8911	0.493697	0.944511	0.979582
NIFK	84365	-0.0554622	0.582512	0.838433	0.516807	0.850772	0.952221				Bone;Breast;Central Nervous System;Endometrium;Esophagus;Haematopoietic and Lymphoid;Head and Neck;Large Intestine;Lung;Ovary;Pancreas;Peripheral Nervous System;Stomach
TM2D2	83877	-0.0554797	0.68888	0.888557	0.523109	0.80083	0.935623					Transmembrane region;Signal peptide
TMEM223	79064	-0.0554893	0.755124	0.915502	0.563025	0.473239	0.789337					Transmembrane region
LINC01656	101927526	-0.0555143	0.97691		0.489496	0.855607	0.953528
TXNDC15	79770	-0.0555178	0.617802	0.856802	0.523109	0.798242	0.934649					Transmembrane region;Signal peptide
OXNAD1	92106	-0.0555813	0.637401	0.867323	0.481092	0.831192	0.944347					Signal peptide
CA5B	11238	-0.0556709	0.748055	0.913074	0.506303	0.943057	0.979582
MPST	4357	-0.0556752	0.820654	0.940724	0.651261	0.0883275	0.487213	Target's interactor
MVK	4598	-0.0556962	0.75858	0.91699	0.577731	0.369936	0.711532				Ovary
PANX1	24145	-0.0557152	0.736584	0.908925	0.581933	0.404635	0.737705					Transporter;Transmembrane region
FAM228B	375190	-0.0557778	0.66638	0.880357	0.535714	0.690114	0.899086
HSPA13	6782	-0.0557947	0.745051	0.911488	0.518908	0.830728	0.944347					Signal peptide
RESF1	55196	-0.0558094	0.799513	0.933114	0.5	1	1
PEX10	5192	-0.0558358	0.725131	0.904666	0.590336	0.302117	0.671133
NKIRAS2	28511	-0.0558364	0.615435	0.855972	0.483193	0.854256	0.952777
ARAF	369	-0.05584	0.660016	0.878326	0.55042	0.568453	0.846588					Kinase
VRK3	51231	-0.0558531	0.665755	0.880243	0.533613	0.707212	0.906971		Target's SL interactor			Kinase
COL4A2	1284	-0.055864	0.81253	0.937798	0.533613	0.717165	0.906971					Signal peptide
SLC28A2	9153	-0.0558929	0.948666	0.984145	0.572479	0.408603	0.74057					Transporter;Transmembrane region
TIMM29	90580	-0.0558935	0.742892	0.910692	0.548319	0.590532	0.855865
UBE2B	7320	-0.0558975	0.594963	0.845366	0.502101	0.981274	0.989176	Target's interactor
RPL31P21	100270988	-0.0559067	0.96463		0.556723	0.415946	0.74455
PCLO	27445	-0.0559148	0.892597	0.966467	0.621849	0.162128	0.577355
TBC1D10B	26000	-0.0559184	0.684457	0.887468	0.464286	0.68233	0.896595
CHD1L	9557	-0.0561035	0.855942	0.954187	0.565126	0.448321	0.769583
BUB3	9184	-0.0561123	0.641408	0.868971	0.506303	0.942761	0.979582				Bone;Breast;Central Nervous System;Endometrium;Esophagus;Haematopoietic and Lymphoid;Head and Neck;Large Intestine;Lung;Ovary;Pancreas;Peripheral Nervous System
MFSD11	79157	-0.0561519	0.520855	0.805037	0.512605	0.893077	0.965268	Target's interactor				Transporter;Transmembrane region
ZNF346	23567	-0.0562316	0.504346	0.795702	0.510504	0.905114	0.971293					TF
PIGT	51604	-0.0562359	0.643682	0.870073	0.531513	0.723467	0.909454					Transmembrane region;Signal peptide
STOX1	219736	-0.0563234	0.875817	0.960957	0.579832	0.384997	0.720501
FAM241B	219738	-0.0563462	0.84764	0.950716	0.571429	0.421196	0.748529					Transmembrane region
TUBD1	51174	-0.0563865	0.699381	0.892672	0.558824	0.518574	0.81788
FGF13-AS1	100129662	-0.0564525	0.913323	0.972834	0.529412	0.756682	0.918122
PLEK2	26499	-0.0565132	0.897992	0.967567	0.548319	0.575407	0.849575
LLGL1	3996	-0.0566732	0.701398	0.893911	0.537815	0.665583	0.88774
VPS25	84313	-0.0567086	0.641366	0.868971	0.504202	0.963419	0.984641				Bone;Breast;Central Nervous System;Endometrium;Esophagus;Haematopoietic and Lymphoid;Head and Neck;Large Intestine;Lung;Ovary;Pancreas;Peripheral Nervous System
IRF2BPL	64207	-0.0567154	0.733918	0.90848	0.537815	0.668389	0.888559
IL10RB	3588	-0.0567774	0.700661	0.893437	0.531513	0.721543	0.908525					Transmembrane region;Signal peptide
CYB561D2	11068	-0.056838	0.715601	0.900982	0.470588	0.740538	0.918002					Transmembrane region
GSTP1	2950	-0.0568498	0.771099	0.921652	0.527311	0.759591	0.918216	Target's interactor
RPLP0P2	113157	-0.0568638	0.893685	0.966595	0.546218	0.599163	0.859045
ANP32BP1	646791	-0.0571344	0.859887	0.955465	0.528361	0.76282	0.919501
TBC1D20	128637	-0.0571459	0.501393	0.794543	0.552521	0.566524	0.845393					Transmembrane region
SCAMP2	10066	-0.0572178	0.684794	0.887468	0.552521	0.548483	0.834906					Transmembrane region
AIP	9049	-0.0572213	0.692275	0.890588	0.506303	0.946399	0.979654
WDR49	151790	-0.0572468	0.873416	0.959821	0.502101	0.981481	0.989176
PLA2G4E-AS1	101928388	-0.0572557	0.911997	0.972369	0.490546	0.915331	0.971791
LINC01963	150967	-0.0572792	0.736113	0.908774	0.470588	0.748559	0.918122
PDIA4	9601	-0.0572927	0.736813	0.908998	0.544118	0.616239	0.867567					Signal peptide
LMNTD2	256329	-0.0573035	0.859349	0.95528	0.573529	0.409418	0.741058
SARS1	6301	-0.0573817	0.645705	0.870739	0.62605	0.154956	0.568985				Bone;Breast;Central Nervous System;Endometrium;Esophagus;Haematopoietic and Lymphoid;Head and Neck;Large Intestine;Lung;Ovary;Pancreas;Peripheral Nervous System;Stomach
GRK4	2868	-0.0574257	0.661669	0.878718	0.481092	0.830699	0.944347					Kinase
TSEN15	116461	-0.0574302	0.621126	0.857997	0.508403	0.92412	0.97383
PGRMC2	10424	-0.0574316	0.670962	0.881998	0.596639	0.256002	0.671133					Transmembrane region
CCAR2	57805	-0.057553	0.618716	0.857221	0.502101	0.981046	0.989176
DYNLRB1	83658	-0.0575598	0.772562	0.922298	0.508403	0.923817	0.97383	Target's interactor			Bone;Breast;Central Nervous System;Esophagus;Head and Neck;Large Intestine;Lung;Ovary;Pancreas;Peripheral Nervous System;Stomach
ZP2	7783	-0.0575945	0.960465		0.516807	0.827523	0.944347					Transmembrane region;Signal peptide
TBC1D13	54662	-0.0575985	0.61907	0.857314	0.537815	0.67699	0.893702
LMNB1-DT	102723557	-0.0576045	0.97599		0.483193	0.774638	0.925598
THUMPD3-AS1	440944	-0.0576295	0.783272	0.926692	0.577731	0.387792	0.723903
LINC00324	284029	-0.0576595	0.783447	0.926787	0.478992	0.814361	0.941733
ALG5	29880	-0.0576919	0.773702	0.922894	0.672269	0.0430412	0.382212					Transmembrane region
BPGM	669	-0.0577405	0.749357	0.913558	0.529412	0.739045	0.917593
KHDC4	22889	-0.0577888	0.761321	0.917922	0.563025	0.469131	0.78611
MLC1	23209	-0.0578074	0.879664	0.962013	0.504202	0.963777	0.984641					Transporter;Transmembrane region
QRSL1	55278	-0.0578967	0.661415	0.878718	0.560924	0.48525	0.798862
LINC01909	101927481	-0.0579926	0.842432	0.948706	0.489496	0.910407	0.97138
SH3GL2	6456	-0.0580227	0.92452	0.976789	0.52521	0.785522	0.929363	Target's interactor
VPS52	6293	-0.0580337	0.564738	0.829007	0.481092	0.83376	0.944375
VPS26C	10311	-0.0580702	0.510695	0.799337	0.52521	0.777389	0.925598
ZMAT1	84460	-0.05808	0.843297	0.948995	0.52521	0.779486	0.925944					TF
LUC7L2	51631	-0.0581123	0.494509	0.790349	0.504202	0.963004	0.984641
LOC100506274	100506274	-0.05812	0.892713	0.966506	0.556723	0.536386	0.828936
RPS4XP5	100271132	-0.0581237	0.94662		0.582983	0.316444	0.671133
ASIC4	55515	-0.0581254	0.903647	0.969845	0.544118	0.621854	0.86853					Ion channel;Transporter;Transmembrane region
TMEM263	90488	-0.0581338	0.6882	0.888323	0.542017	0.632712	0.871707					Transmembrane region
RPS6KB1	6198	-0.0582069	0.674887	0.883754	0.60084	0.235229	0.671133	Target's interactor				Kinase
SLC25A44	9673	-0.0583332	0.644511	0.870211	0.560924	0.517304	0.817049					Transporter;Transmembrane region
CCDC90B	60492	-0.0583639	0.515376	0.801738	0.546218	0.595929	0.858392					Transmembrane region
FAM162A	26355	-0.0584408	0.769145	0.920893	0.485294	0.872062	0.957339					Transmembrane region
RNU6-571P	106479819	-0.0585043	0.984649		0.521008	0.624771	0.86853
DCBLD1	285761	-0.0585472	0.770335	0.921345	0.537815	0.680336	0.895948					Transmembrane region;Signal peptide
RTN4	57142	-0.0587198	0.628812	0.86185	0.548319	0.592955	0.857957	Target's interactor				Transmembrane region
KRBA1	84626	-0.0587268	0.711661	0.899808	0.523109	0.798361	0.934649
BRD7	29117	-0.0587357	0.474837	0.778214	0.531513	0.717766	0.907227	Target's interactor
LDAF1	57146	-0.0587637	0.719992	0.903442	0.487395	0.888916	0.9637					Transmembrane region
ANO8	57719	-0.0587998	0.785454	0.927535	0.558824	0.522914	0.82068					Ion channel;Transporter;Transmembrane region
MCUR1	63933	-0.0588207	0.598171	0.847366	0.542017	0.645201	0.879388					Transmembrane region
TNFSF15	9966	-0.0588742	0.828614	0.943627	0.483193	0.846058	0.951411					Transmembrane region
ANO10	55129	-0.0589054	0.546742	0.819521	0.491597	0.924611	0.97383					Ion channel;Transporter;Transmembrane region
DTX2	113878	-0.0589816	0.776058	0.923825	0.539916	0.651964	0.881685
RMC1	29919	-0.0589994	0.713197	0.900537	0.439076	0.48412	0.798123
FOXM1	2305	-0.0590851	0.867835	0.958342	0.556723	0.525416	0.822506					TF
EPHX3	79852	-0.0591943	0.902726	0.969506	0.60084	0.25799	0.671133					Signal peptide
HNRNPCP8	100131842	-0.0591967	0.957088		0.508403	0.913222	0.97138
TEX10	54881	-0.059197	0.545408	0.818848	0.531513	0.719795	0.907889				Peripheral Nervous System	Transmembrane region
MPP2	4355	-0.0593283	0.778512	0.925125	0.487395	0.896048	0.967434
FGD5	152273	-0.0593316	0.772397	0.922298	0.495798	0.962512	0.984641	Target's interactor
KCNJ5	3762	-0.0593499	0.905103	0.970345	0.607143	0.217556	0.652864					Ion channel;Transporter;Transmembrane region
GRIA2	2891	-0.0594008	0.904542	0.970139	0.493697	0.94846	0.980346					Ion channel;Transporter;Transmembrane region;Signal peptide
ADGRL1	22859	-0.0594181	0.709593	0.89855	0.466387	0.704457	0.906971					G protein-coupled receptor(GPCR);Transmembrane region;Signal peptide
GRM6	2916	-0.0594437	0.825952	0.942679	0.506303	0.946032	0.979582					G protein-coupled receptor(GPCR);Transmembrane region;Signal peptide
TNNT2	7139	-0.0595494	0.89253	0.966467	0.554622	0.542709	0.832289
B4GALT2	8704	-0.0595557	0.718646	0.902309	0.481092	0.831405	0.944347					Transmembrane region
PCDHA13	56136	-0.0595916	0.899909	0.968469	0.622899	0.167992	0.586353					Transmembrane region;Signal peptide
SNED1	25992	-0.0596356	0.80991	0.936783	0.504202	0.962017	0.984641					Signal peptide
TAPBPL	55080	-0.0597273	0.70826	0.897792	0.512605	0.888628	0.9637					Transmembrane region;Signal peptide
PRKAG1	5571	-0.0597975	0.829356	0.943944	0.533613	0.710011	0.906971
SEPTIN4-AS1	101927688	-0.0598525	0.819592	0.940339	0.537815	0.673137	0.891085
MANBAL	63905	-0.0599137	0.643509	0.870031	0.493697	0.944143	0.979582					Transmembrane region
UPP2	151531	-0.0601636	0.850466	0.952191	0.495798	0.962944	0.984641
EEF2K	29904	-0.060202	0.655067	0.875741	0.531513	0.719915	0.907889					Kinase
ZNF597	146434	-0.0602172	0.715108	0.900871	0.495798	0.96173	0.984641					TF
MRPS18A	55168	-0.0602702	0.711048	0.899555	0.558824	0.515692	0.816717
GIRGL	100506098	-0.060287	0.870865	0.959237	0.617647	0.175657	0.595669
TNFSF11	8600	-0.0602931	0.87497	0.96056	0.548319	0.582013	0.851321			yes		Transmembrane region
ISCA1	81689	-0.0602937	0.532093	0.811507	0.548319	0.608813	0.864811
TMEM123-DT	101928424	-0.06033	0.813104	0.937798	0.546218	0.622332	0.86853
PSME2P1	257093	-0.0603567	0.834892	0.945845	0.489496	0.906491	0.971293
LOC124903670	124903670	-0.0604185	0.906958	0.97127	0.518908	0.838013	0.945801
EPS15L1	58513	-0.0604819	0.541429	0.816532	0.527311	0.761724	0.919405
ALDH2	217	-0.0605038	0.784631	0.927309	0.573529	0.413999	0.742767
NDUFC2	4718	-0.0605467	0.627963	0.861351	0.546218	0.605425	0.862495					Transmembrane region
DCUN1D4	23142	-0.0605685	0.692705	0.890588	0.598739	0.251462	0.671133
GATAD2A	54815	-0.0606289	0.654855	0.875741	0.518908	0.832488	0.944347					TF
TRAF3	7187	-0.0606675	0.679798	0.885653	0.535714	0.687027	0.897401
APBB1	322	-0.0606689	0.725149	0.904666	0.502101	0.981065	0.989176
RSU1	6251	-0.060736	0.440795	0.756594	0.567227	0.457376	0.778216
ZBTB40	9923	-0.060875	0.671984	0.882629	0.569328	0.42762	0.753936					TF
HNRNPK	3190	-0.0609819	0.219438	0.578842	0.590336	0.317603	0.671133				Bone;Breast;Central Nervous System;Endometrium;Esophagus;Haematopoietic and Lymphoid;Head and Neck;Large Intestine;Lung;Ovary;Pancreas;Peripheral Nervous System;Stomach
MCM2	4171	-0.0610193	0.821506	0.941007	0.567227	0.436184	0.761198				Bone;Breast;Central Nervous System;Endometrium;Esophagus;Haematopoietic and Lymphoid;Head and Neck;Large Intestine;Lung;Ovary;Pancreas;Peripheral Nervous System;Stomach
WDR81	124997	-0.0610498	0.766162	0.920141	0.535714	0.68699	0.897392
CGRRF1	10668	-0.0610654	0.576898	0.835665	0.567227	0.444227	0.766297
ATG5	9474	-0.0611424	0.587183	0.840707	0.535714	0.681125	0.895948
PCLAF	9768	-0.061166	0.855661	0.954175	0.52521	0.772669	0.925598
ENO1	2023	-0.0611784	0.786622	0.928103	0.584034	0.357135	0.699314		Target's SL interactor
CDC20B	166979	-0.0611853	0.907856	0.971598	0.668067	0.0438378	0.384706
ZFPM2	23414	-0.061215	0.832515	0.945354	0.506303	0.944566	0.979582					TF
WNT4	54361	-0.0612523	0.883181	0.963262	0.535714	0.688495	0.898224					Signal peptide
FAM200B	285550	-0.0612562	0.741156	0.909957	0.598739	0.245766	0.671133					TF
DDX42	11325	-0.0612583	0.608653	0.851955	0.617647	0.185818	0.60939
ELK3	2004	-0.0612754	0.727362	0.905764	0.563025	0.502083	0.809615					TF
ZNF610	162963	-0.0613021	0.750241	0.913702	0.527311	0.761204	0.918992					TF
KCNN3	3782	-0.0613149	0.835307	0.94604	0.544118	0.630125	0.870338					Ion channel;Transporter;Transmembrane region
GLRA3	8001	-0.061317	0.900793	0.968779	0.52416	0.793637	0.933263					Ion channel;Transporter;Transmembrane region;Signal peptide
CNPPD1	27013	-0.0613557	0.693535	0.890991	0.560924	0.502447	0.809615					Transmembrane region
ASH1L-AS1	645676	-0.0613741	0.770003	0.921308	0.514706	0.872931	0.957854
RNU6-1053P	106481513	-0.0615111	0.8803	0.96202	0.539916	0.658062	0.883827
RPL22P23	100289184	-0.0615307	0.983833		0.504202	0.914653	0.97138
SLC25A26	115286	-0.0615541	0.609082	0.852195	0.537815	0.685663	0.896907					Transporter;Transmembrane region
MAP2K5	5607	-0.0615772	0.64401	0.870073	0.544118	0.625596	0.86853					Kinase
PHF20L1	51105	-0.0616102	0.630036	0.862444	0.518908	0.827445	0.944347
ACP2	53	-0.061614	0.659942	0.878326	0.52521	0.773047	0.925598					Transmembrane region;Signal peptide
ZNF559-ZNF177	100529215	-0.0616505	0.868949	0.958696	0.590336	0.301155	0.671133
ANKRD54	129138	-0.0616547	0.691189	0.889939	0.594538	0.265362	0.671133
EFNA5	1946	-0.0617248	0.838499	0.9472	0.512605	0.888984	0.9637					Signal peptide
NIPSNAP3A	25934	-0.0617663	0.591664	0.843521	0.518908	0.835511	0.944892
RAB8A	4218	-0.0617711	0.559307	0.826079	0.563025	0.466432	0.784453
MED24	9862	-0.0618343	0.472755	0.777277	0.495798	0.96308	0.984641
LINC01918	105373984	-0.0618819	0.877787	0.96158	0.497899	0.981305	0.989176
UBE2D2	7322	-0.0618825	0.522925	0.806779	0.523109	0.797483	0.934403	Target's interactor
SREBF1	6720	-0.0618946	0.740528	0.909905	0.5	1	1					TF;Transmembrane region
ZNRF1	84937	-0.0619112	0.75778	0.916852	0.52521	0.775879	0.925598
SLPI	6590	-0.0619473	0.886506	0.964331	0.611345	0.197383	0.625462					Signal peptide
DCTPP1	79077	-0.0620099	0.768923	0.920893	0.602941	0.237291	0.671133
SIRPA	140885	-0.0620287	0.751097	0.913847	0.556723	0.518332	0.817619					Transmembrane region;Signal peptide
GRIN2A	2903	-0.0620741	0.877494	0.961432	0.55042	0.610996	0.86587					Ion channel;Transporter;Transmembrane region;Signal peptide
BATF2	116071	-0.0622567	0.837136	0.946547	0.607143	0.205867	0.637281					TF
FAM120B	84498	-0.0622914	0.520875	0.805037	0.518908	0.82859	0.944347
CYB5R1	51706	-0.0623164	0.635553	0.866254	0.542017	0.649816	0.881277					Transmembrane region
RNPS1	10921	-0.0623336	0.563499	0.828455	0.508403	0.92673	0.97383				Bone;Breast;Central Nervous System;Endometrium;Esophagus;Head and Neck;Large Intestine;Lung;Ovary;Pancreas;Peripheral Nervous System;Stomach
PCK2	5106	-0.0623903	0.798815	0.932862	0.57563	0.396527	0.7315
FAM20C	56975	-0.0623964	0.760892	0.917866	0.468487	0.719747	0.907889					Signal peptide
SP2-AS1	100506325	-0.0624031	0.683544	0.887334	0.573529	0.417781	0.746175
YIPF2	78992	-0.0624114	0.726416	0.905144	0.611345	0.206677	0.638536					Transmembrane region
MAP3K13	9175	-0.0624262	0.68426	0.887468	0.577731	0.37504	0.714457					Kinase
PSMD5	5711	-0.0624734	0.505492	0.796455	0.537815	0.661092	0.885804
CBX6	23466	-0.0624973	0.75962	0.917454	0.518908	0.832458	0.944347
USP49	25862	-0.0624995	0.698018	0.891973	0.586134	0.316335	0.671133
TMEM216	51259	-0.0625379	0.448252	0.762494	0.506303	0.948515	0.980346					Transmembrane region
TXNDC9	10190	-0.0625774	0.561547	0.826941	0.560924	0.51087	0.813764
SNX24	28966	-0.0625868	0.661195	0.878718	0.502101	0.980902	0.989176
CBX1	10951	-0.062629	0.406644	0.731588	0.592437	0.292903	0.671133	Target's interactor
GOLGA2	2801	-0.0626353	0.518663	0.803433	0.512605	0.889238	0.9637
NAA50	80218	-0.062657	0.550951	0.821675	0.497899	0.980929	0.989176				Bone;Breast;Central Nervous System;Endometrium;Esophagus;Haematopoietic and Lymphoid;Head and Neck;Large Intestine;Lung;Ovary;Pancreas;Peripheral Nervous System;Stomach
REPS1	85021	-0.0626889	0.559923	0.826283	0.527311	0.751617	0.918122
ITGA3	3675	-0.0626933	0.852596	0.953288	0.47479	0.771318	0.925527					Transmembrane region;Signal peptide
PRICKLE2-AS3	100874243	-0.0627166	0.911007	0.972363	0.514706	0.877126	0.960232
ABCD1	215	-0.0627297	0.657906	0.877156	0.516807	0.848565	0.952126	Target's interactor				Transporter;Transmembrane region
NPHP1	4867	-0.0627378	0.732349	0.90782	0.552521	0.548475	0.834906
COMMD8	54951	-0.0627601	0.581076	0.838072	0.527311	0.761867	0.919405
WASF3	10810	-0.0627754	0.786204	0.928103	0.563025	0.463821	0.783859
LONP1	9361	-0.0627952	0.695046	0.8911	0.546218	0.610349	0.865496				Breast;Central Nervous System;Esophagus;Haematopoietic and Lymphoid;Head and Neck;Large Intestine;Lung;Ovary;Peripheral Nervous System;Stomach
FLAD1	80308	-0.0628131	0.668595	0.881359	0.537815	0.678847	0.895169
VN1R80P	100312825	-0.0628134	0.92409	0.976622	0.480042	0.820875	0.942709
MRFAP1	93621	-0.0628179	0.491783	0.788981	0.516807	0.862965	0.956659
KLHL15	80311	-0.0628261	0.732295	0.90782	0.487395	0.887353	0.9637
PCGF1	84759	-0.0628351	0.582153	0.838433	0.497899	0.981988	0.989176
ZNF595	152687	-0.0628381	0.760844	0.917866	0.552521	0.554045	0.83785					TF
FBXL8	55336	-0.062909	0.767655	0.920344	0.590336	0.298948	0.671133
RECQL	5965	-0.0629356	0.756034	0.915926	0.523109	0.792856	0.933263
ACACA	31	-0.0629507	0.614025	0.855022	0.537815	0.662846	0.886964
ZNF528-AS1	102724105	-0.0630109	0.69606	0.891553	0.514706	0.872116	0.957339
PPP1R3E	90673	-0.0630729	0.630232	0.862616	0.491597	0.926569	0.97383
SYT3	84258	-0.0631527	0.826436	0.942709	0.567227	0.456017	0.776839					Transmembrane region
FHL5	9457	-0.063189	0.87513	0.960667	0.546218	0.60889	0.864811
MMP2	4313	-0.0632445	0.855544	0.954175	0.521008	0.820883	0.942709					Signal peptide
DFFA	1676	-0.0633883	0.429785	0.749291	0.527311	0.769	0.923798
ENOX2	10495	-0.0634264	0.598756	0.847507	0.487395	0.88461	0.9637
ZMAT4	79698	-0.0635234	0.887443	0.964554	0.514706	0.873055	0.957854					TF
CORO1B	57175	-0.06353	0.697729	0.8919	0.52521	0.777777	0.925598
TMEM176A	55365	-0.0635772	0.760012	0.917461	0.523109	0.799876	0.935538					Transmembrane region
EIF1B-AS1	440952	-0.0635962	0.687289	0.888323	0.527311	0.757082	0.918122
MRPS9	64965	-0.063695	0.608654	0.851955	0.552521	0.554287	0.837862
GJC1	10052	-0.0637368	0.789648	0.929628	0.590336	0.327682	0.679708					Ion channel;Transporter;Transmembrane region
CKMT1A	548596	-0.0637416	0.893753	0.966595	0.544118	0.622302	0.86853		Target's DD-SR interactor
RN7SL681P	106479471	-0.0638469	0.975648		0.426471	0.204704	0.635929
DEFA3	1668	-0.0639142	0.940339	0.98167	0.537815	0.680189	0.895948					Transporter;Signal peptide
RTEL1	51750	-0.0639575	0.745994	0.911891	0.493697	0.943173	0.979582				Bone
SEPHS1	22929	-0.0639976	0.351188	0.691356	0.563025	0.49937	0.808337
JPT1	51155	-0.0640208	0.817996	0.939587	0.52521	0.774156	0.925598
SGMS1	259230	-0.0641094	0.578124	0.836402	0.554622	0.534798	0.828082					Transmembrane region
GABRG3	2567	-0.0641108	0.952291	0.985326	0.469538	0.709829	0.906971					Ion channel;Transporter;Transmembrane region;Signal peptide
SARAF	51669	-0.0641294	0.532453	0.811688	0.531513	0.724495	0.909531					Transmembrane region;Signal peptide
USP17L1	401447	-0.064154	0.964689		0.44958	0.458122	0.77866
IBSP	3381	-0.0641897	0.926498	0.977309	0.548319	0.606205	0.863116					Signal peptide
MYO9B	4650	-0.0642118	0.69624	0.891553	0.60084	0.251718	0.671133
TTBK1	84630	-0.0643473	0.859343	0.95528	0.60084	0.240778	0.671133	Target's interactor				Kinase
PALD1	27143	-0.0643662	0.771233	0.921652	0.497899	0.981158	0.989176
SLX4	84464	-0.0643711	0.580115	0.83776	0.573529	0.402879	0.736294
FCF1P3	100128733	-0.0643759	0.958562		0.495798	0.954181	0.984485
NOG	9241	-0.0643893	0.861636	0.956177	0.476891	0.794957	0.933426					Signal peptide
ENTPD6	955	-0.0644294	0.735624	0.908676	0.573529	0.404147	0.73737					Transmembrane region
TBRG4	9238	-0.0645432	0.609228	0.852195	0.506303	0.943446	0.979582
EMILIN1	11117	-0.0645797	0.830874	0.944661	0.506303	0.943604	0.979582					Signal peptide
GALNT14	79623	-0.0646208	0.861373	0.9561	0.546218	0.600981	0.85946					Transmembrane region
KCNH8	131096	-0.0646296	0.883993	0.963349	0.558824	0.541349	0.832289					Ion channel;Transporter;Transmembrane region
ARHGAP31	57514	-0.0646378	0.732214	0.90782	0.523109	0.792177	0.933263
C4B	721	-0.0646418	0.84635	0.950349	0.52521	0.780681	0.926447					Signal peptide
ZNF18	7566	-0.0646718	0.544337	0.818144	0.518908	0.833173	0.944375					TF
CA1	759	-0.0647119	0.897838	0.967559	0.539916	0.652404	0.881685
PDHX	8050	-0.064738	0.646958	0.871265	0.577731	0.372521	0.712624
ANXA2	302	-0.0647494	0.743391	0.910752	0.47479	0.780049	0.925999
LINC03048	100130370	-0.0648042	0.823158	0.941691	0.5	1	1
TUBA1B	10376	-0.0648299	0.704869	0.896362	0.565126	0.474695	0.79042	Target's interactor			Bone;Breast;Central Nervous System;Endometrium;Esophagus;Haematopoietic and Lymphoid;Head and Neck;Large Intestine;Lung;Ovary;Pancreas
ZNF707	286075	-0.0648478	0.70853	0.897982	0.481092	0.841852	0.948494
EXO5	64789	-0.064859	0.625058	0.85967	0.527311	0.753346	0.918122
ATPAF1	64756	-0.0648963	0.654667	0.875681	0.554622	0.550117	0.835264
CTHRC1	115908	-0.064928	0.859482	0.95528	0.552521	0.576729	0.850046					Signal peptide
ANP32AP1	723972	-0.0649395	0.892951	0.966576	0.47584	0.783521	0.927873
VBP1	7411	-0.0649929	0.445858	0.760218	0.55042	0.570614	0.847675	Target's interactor
MRPS10	55173	-0.0650583	0.545983	0.819285	0.476891	0.797133	0.934339
DENND2A	27147	-0.0650608	0.766858	0.920247	0.483193	0.856819	0.95443
ZFYVE19	84936	-0.0650647	0.666646	0.880496	0.542017	0.640303	0.875845	Target's interactor
SMYD4	114826	-0.0650787	0.609557	0.852244	0.476891	0.793404	0.933263
MARCHF3	115123	-0.0651129	0.786536	0.928103	0.478992	0.81693	0.942709	Target's interactor				Transmembrane region
SLC16A4	9122	-0.065132	0.790978	0.930055	0.521008	0.810388	0.941013					Transporter;Transmembrane region
TMEM109	79073	-0.0651492	0.60857	0.851955	0.556723	0.523992	0.821376					Transmembrane region;Signal peptide
DKK2	27123	-0.0651765	0.851575	0.95284	0.487395	0.88699	0.9637					Signal peptide
PDE6B	5158	-0.0651896	0.800884	0.933513	0.542017	0.639734	0.875298
TRIM5	85363	-0.0651901	0.530961	0.810969	0.464286	0.692375	0.900364
XPA	7507	-0.0652285	0.571421	0.831819	0.527311	0.768186	0.923115					TF
RUVBL2	10856	-0.0652286	0.72725	0.905721	0.544118	0.626194	0.868788	Target's interactor			Bone;Breast;Central Nervous System;Endometrium;Esophagus;Haematopoietic and Lymphoid;Head and Neck;Large Intestine;Lung;Ovary;Pancreas;Peripheral Nervous System;Stomach
CC2D1A	54862	-0.0652844	0.65531	0.875846	0.565126	0.453586	0.774457					TF
MEAK7	57707	-0.065302	0.718927	0.902496	0.508403	0.923496	0.97383
RRN3	54700	-0.0653417	0.517885	0.803001	0.537815	0.668477	0.888559				Bone;Breast;Central Nervous System;Endometrium;Esophagus;Haematopoietic and Lymphoid;Head and Neck;Large Intestine;Lung;Ovary;Pancreas;Peripheral Nervous System;Stomach
EIF5B	9669	-0.065429	0.695369	0.8911	0.596639	0.266757	0.671133				Large Intestine;Pancreas
SEMA4C	54910	-0.0654323	0.600216	0.848043	0.560924	0.499549	0.808337					Transmembrane region;Signal peptide
VPS72	6944	-0.0654755	0.64484	0.870367	0.502101	0.981859	0.989176
NLRP12	91662	-0.0655181	0.845841	0.950098	0.497899	0.981117	0.989176
UBQLN1	29979	-0.0655369	0.504163	0.795696	0.466387	0.698012	0.90443
GRN	2896	-0.0655369	0.748323	0.913232	0.518908	0.834131	0.944377					Signal peptide
TRMT11	60487	-0.0655857	0.629617	0.862303	0.506303	0.94255	0.979582
SREK1	140890	-0.0655926	0.676942	0.884513	0.567227	0.435207	0.760377
SPINK9	643394	-0.0655942	0.892055	0.966393	0.440126	0.495083	0.805422					Signal peptide
ZNF160	90338	-0.0656237	0.627926	0.861351	0.567227	0.442119	0.764709					TF
TCTN3	26123	-0.0656349	0.396175	0.72356	0.527311	0.763084	0.919708					Transmembrane region;Signal peptide
ATR	545	-0.0656411	0.685069	0.887468	0.516807	0.847784	0.952126		Target's SL interactor		Bone;Central Nervous System;Esophagus;Head and Neck;Lung;Ovary;Pancreas;Peripheral Nervous System	Kinase
LINC00472	79940	-0.0656465	0.841006	0.948118	0.621849	0.149116	0.561441
IPO13	9670	-0.0656476	0.47627	0.778583	0.529412	0.737084	0.917175				Bone;Large Intestine;Lung;Ovary;Pancreas;Peripheral Nervous System;Stomach
RSPO2	340419	-0.065712	0.878604	0.961658	0.571429	0.420164	0.747938					Signal peptide
TPRG1L	127262	-0.06572	0.64805	0.8715	0.554622	0.535309	0.82822
L3MBTL3	84456	-0.0657348	0.679826	0.885653	0.527311	0.757298	0.918122					TF
RNA5SP82	100873316	-0.0657526	0.847096	0.950647	0.508403	0.92776	0.974099
POLR1HASP	80862	-0.0657783	0.767184	0.92031	0.548319	0.580965	0.851321
OGDH	4967	-0.0657972	0.645307	0.870592	0.483193	0.848447	0.952126
MILIP	92659	-0.0658241	0.770005	0.921308	0.539916	0.663333	0.887004
PARP10	84875	-0.0658367	0.738885	0.90965	0.491597	0.927724	0.974096
ADGRB3	577	-0.0658639	0.860115	0.955522	0.523109	0.803386	0.937346					G protein-coupled receptor(GPCR);Transmembrane region;Signal peptide
ZFTRAF1	50626	-0.065884	0.681027	0.886299	0.542017	0.663299	0.887004
PRR3	80742	-0.0658916	0.425158	0.746337	0.546218	0.598426	0.858513
ACTG1	71	-0.0659141	0.66872	0.881359	0.518908	0.838012	0.945801	Target's interactor			Ovary
DHODH	1723	-0.0659196	0.598274	0.847373	0.497899	0.981125	0.989176					Transmembrane region
INPPL1	3636	-0.0659507	0.46124	0.770317	0.52521	0.78479	0.928753
NOMO1	23420	-0.0659975	0.765158	0.919422	0.441176	0.517338	0.817049					Transmembrane region;Signal peptide
TBKBP1	9755	-0.0661308	0.728468	0.906111	0.521008	0.812484	0.941193
UGGT2	55757	-0.0661932	0.681992	0.886795	0.588235	0.300309	0.671133					Signal peptide
UNC45A	55898	-0.0662107	0.617691	0.856802	0.495798	0.961823	0.984641
ANKRD16	54522	-0.0662484	0.604593	0.850358	0.55042	0.581763	0.851321
NR2C2AP	126382	-0.0662609	0.672645	0.882788	0.548319	0.586661	0.852965
CPNE8	144402	-0.0662906	0.707037	0.897079	0.485294	0.865301	0.956659
PAXBP1-AS1	100506215	-0.0663248	0.737439	0.909155	0.539916	0.663147	0.887004
DERL1	79139	-0.0663702	0.483597	0.783037	0.518908	0.829148	0.944347					Transmembrane region
REXO1	57455	-0.0664031	0.690468	0.88948	0.491597	0.923905	0.97383
SDHAP3	728609	-0.0664081	0.816532	0.939077	0.552521	0.568417	0.846588
CHST15	51363	-0.0664144	0.715775	0.901029	0.567227	0.467537	0.785114					Transmembrane region
DUSP11	8446	-0.0664542	0.461785	0.770723	0.535714	0.684528	0.896595
ZNF281	23528	-0.0664682	0.690727	0.889579	0.563025	0.480033	0.795188					TF
CPSF7	79869	-0.0665221	0.304697	0.65699	0.581933	0.370819	0.712264
ACTN4	81	-0.0665401	0.724269	0.904417	0.544118	0.612659	0.866115
ZNF485	220992	-0.0665831	0.710391	0.898944	0.586134	0.315804	0.671133					TF
IRAK1	3654	-0.0666086	0.679238	0.885267	0.508403	0.924006	0.97383					Kinase
CMYA5	202333	-0.0666184	0.822302	0.941289	0.508403	0.924265	0.97383
PPP6R2	9701	-0.0666727	0.545339	0.818795	0.497899	0.981032	0.989176
DYNC2LI1	51626	-0.0666856	0.670584	0.881876	0.542017	0.646001	0.879506
MRPS31	10240	-0.0667062	0.574199	0.834122	0.560924	0.508254	0.811271
PTPN18	26469	-0.0667155	0.540452	0.816285	0.55042	0.572056	0.847675
DHDH	27294	-0.0667631	0.879386	0.961987	0.548319	0.591353	0.856707
DOCK6	57572	-0.066853	0.626166	0.860379	0.506303	0.943007	0.979582
LOC124905349	124905349	-0.0668679	0.875147	0.960667	0.460084	0.668604	0.888618
SMARCB1	6598	-0.0668714	0.655481	0.875846	0.514706	0.869993	0.956659				Haematopoietic and Lymphoid
ZFP69	339559	-0.0668951	0.615809	0.856093	0.504202	0.962009	0.984641					TF
MFAP3L	9848	-0.0669101	0.794647	0.930764	0.502101	0.981368	0.989176					Transmembrane region;Signal peptide
TMPRSS4	56649	-0.0669927	0.902921	0.969506	0.571429	0.409485	0.741058					Transmembrane region
INPP4A	3631	-0.0669965	0.642709	0.869532	0.546218	0.60185	0.859964
ANKRD63	100131244	-0.0670265	0.89462	0.966615	0.542017	0.633283	0.871974
TIGD1	200765	-0.0670932	0.767215	0.92031	0.556723	0.51603	0.81689
PITPNM1	9600	-0.0670966	0.692553	0.890588	0.483193	0.853516	0.952448
ERAL1	26284	-0.0671168	0.492444	0.789468	0.510504	0.906429	0.971293
CDK6-AS1	101927497	-0.0671208	0.86819	0.958402	0.571429	0.414439	0.743079
FBH1	84893	-0.0671275	0.331458	0.679023	0.57563	0.388355	0.724347
ZNF337	26152	-0.0671544	0.730338	0.906632	0.521008	0.809862	0.941013					TF
EPHB2	2048	-0.067202	0.786796	0.928116	0.523109	0.802571	0.936771					Kinase;Transmembrane region;Signal peptide
ZNF140	7699	-0.067306	0.637898	0.867498	0.521008	0.809323	0.941013					TF
NOL8	55035	-0.0673107	0.56783	0.830165	0.512605	0.886772	0.9637				Ovary
RHOA	387	-0.0673815	0.55613	0.824292	0.565126	0.486645	0.799438	Target's interactor
SETD6	79918	-0.0673954	0.732246	0.90782	0.565126	0.470444	0.786904
RFX6	222546	-0.0674182	0.915555	0.97315	0.504202	0.963087	0.984641					TF
PLAC4	191585	-0.0674909	0.863503	0.956884	0.640756	0.112852	0.540199
NMI	9111	-0.0675091	0.670674	0.881904	0.489496	0.904869	0.971293
ZBTB43	23099	-0.0675328	0.601447	0.848583	0.506303	0.941997	0.979582					TF
RAP2B	5912	-0.0675615	0.715071	0.900871	0.581933	0.358801	0.701265
TARS1	6897	-0.0675672	0.663143	0.879164	0.52521	0.774584	0.925598				Bone;Breast;Central Nervous System;Endometrium;Esophagus;Haematopoietic and Lymphoid;Head and Neck;Large Intestine;Lung;Ovary;Pancreas;Peripheral Nervous System;Stomach
RNF44	22838	-0.0676278	0.681954	0.886795	0.514706	0.866454	0.956659
OSER1-DT	100505783	-0.0676927	0.67713	0.884517	0.558824	0.522684	0.820603
RPS15AP26	100271359	-0.0677218	0.944914		0.616597	0.151061	0.564489
RIC8A	60626	-0.0677871	0.510844	0.79938	0.491597	0.924139	0.97383
GLRX5	51218	-0.0678332	0.657826	0.877156	0.556723	0.52804	0.82418	Target's interactor
SNHG5	387066	-0.0678527	0.711741	0.899827	0.573529	0.39161	0.728157
EIF3FP3	339799	-0.0678938	0.725707	0.904951	0.523109	0.800856	0.935623
CC2D1B	200014	-0.0679089	0.305402	0.657493	0.581933	0.350931	0.695703
SLC16A13	201232	-0.0679241	0.747209	0.912738	0.556723	0.522681	0.820603					Transporter;Transmembrane region
CACNA2D2	9254	-0.0680552	0.817855	0.939508	0.514706	0.874748	0.958876					Ion channel;Transporter;Transmembrane region;Signal peptide
H1-10	8971	-0.0680909	0.786678	0.928103	0.523109	0.795195	0.933477	Target's interactor
MGRN1	23295	-0.0681225	0.62127	0.857997	0.497899	0.980979	0.989176
C1GALT1	56913	-0.0682473	0.779562	0.925567	0.563025	0.464432	0.783859					Transmembrane region
BTAF1	9044	-0.0682712	0.717347	0.901835	0.560924	0.481333	0.795762
TTTY13	83868	-0.0682761	0.981198		0.47479	0.598207	0.858392
DNAJA3	9093	-0.0682818	0.630507	0.862889	0.581933	0.355045	0.697438	Target's interactor			Central Nervous System;Esophagus;Haematopoietic and Lymphoid;Head and Neck;Lung;Ovary;Peripheral Nervous System;Stomach
WDR1	9948	-0.0683068	0.604817	0.850389	0.563025	0.480305	0.795289	Target's interactor			Central Nervous System;Endometrium;Lung
UCK1	83549	-0.0683736	0.584478	0.839355	0.544118	0.621751	0.86853		Target's SL interactor
LOC101927237	101927237	-0.0684351	0.855429	0.954107	0.537815	0.669284	0.888991
RSPH1	89765	-0.0684749	0.862423	0.956292	0.586134	0.330452	0.68152
UST	10090	-0.0684922	0.731852	0.907572	0.537815	0.665292	0.887577					Transmembrane region
PSD2	84249	-0.0685619	0.83932	0.947309	0.533613	0.714053	0.906971					Transmembrane region
MTCH2	23788	-0.0685627	0.472557	0.777277	0.512605	0.888324	0.9637					Transporter;Transmembrane region
SYNCRIP	10492	-0.0685997	0.534665	0.812462	0.523109	0.793935	0.933263	Target's interactor
LINC01447	101929086	-0.0686294	0.926321	0.977309	0.535714	0.686778	0.89731
RSPH6A	81492	-0.0687169	0.936448		0.554622	0.506918	0.810143
CALM2	805	-0.0687724	0.595142	0.845474	0.55042	0.571704	0.847675
FIG4	9896	-0.0687973	0.532763	0.811719	0.512605	0.889219	0.9637
ANXA5	308	-0.0688051	0.549809	0.820721	0.560924	0.48047	0.79529	Target's interactor
LINC01409	105378580	-0.0688072	0.784625	0.927309	0.592437	0.297621	0.671133
RNPEP	6051	-0.0688158	0.640292	0.868494	0.565126	0.46198	0.782426
CD276	80381	-0.0689365	0.737909	0.909323	0.554622	0.55167	0.836196			yes		Transmembrane region;Signal peptide
BBIP1	92482	-0.0690029	0.627098	0.860927	0.539916	0.655425	0.882068
SUOX	6821	-0.0690401	0.493244	0.789623	0.510504	0.905998	0.971293
MTO1	25821	-0.0690984	0.546657	0.819521	0.489496	0.904195	0.971293
RAD23B	5887	-0.0691459	0.460915	0.770256	0.548319	0.59253	0.85775		Target's SL interactor
FBXO45	200933	-0.0692867	0.512236	0.799922	0.569328	0.430837	0.756763
IGLV8-61	28774	-0.0693397	0.934383	0.97984	0.531513	0.728741	0.912043
COL8A1	1295	-0.0694151	0.864954	0.957515	0.472689	0.762607	0.919453					Signal peptide
GGA3	23163	-0.0694165	0.446564	0.760837	0.527311	0.753254	0.918122
KCNRG	283518	-0.069472	0.834318	0.945738	0.508403	0.925384	0.97383
TMSB4XP3	100873877	-0.0694852	0.962807		0.411765	0.198665	0.628062
CABP4	57010	-0.0695026	0.790543	0.93001	0.506303	0.943075	0.979582
RANBP3	8498	-0.0695279	0.510043	0.798964	0.521008	0.810958	0.941013
GAPT	202309	-0.0695313	0.847361	0.950716	0.439076	0.479739	0.794983					Transmembrane region
G6PC3	92579	-0.0696042	0.668487	0.881314	0.504202	0.962681	0.984641					Transmembrane region
SLTM	79811	-0.0696337	0.461971	0.770786	0.523109	0.794527	0.933263	Target's interactor
GOLGA8IP	283796	-0.0696521	0.969789		0.485294	0.801154	0.935623
MFF	56947	-0.0696868	0.499564	0.793451	0.533613	0.700213	0.905113	Target's interactor				Transmembrane region
PTPN20	26095	-0.0696919	0.833877	0.945726	0.546218	0.596639	0.858392
NELFB	25920	-0.0697109	0.677831	0.884721	0.55042	0.567977	0.846425				Haematopoietic and Lymphoid
PPHLN1	51535	-0.0697196	0.464089	0.772198	0.5	1	1
GALNT16-AS1	105370550	-0.0697341	0.882091	0.962952	0.678571	0.0309484	0.346343
MTRF1L	54516	-0.069771	0.555521	0.824189	0.502101	0.981287	0.989176
PRRT3	285368	-0.0697972	0.699165	0.892565	0.521008	0.814766	0.94191					Transmembrane region;Signal peptide
DLGAP4	22839	-0.069815	0.61808	0.856921	0.569328	0.45762	0.778379		Target's SL interactor
DACH2	117154	-0.0698456	0.87718	0.961378	0.508403	0.92655	0.97383					TF
DAGLB	221955	-0.0698577	0.452796	0.764767	0.542017	0.636285	0.873599					Transmembrane region
DYNC2I1	55112	-0.0699517	0.570645	0.831481	0.518908	0.837733	0.945801
GLS	2744	-0.0699763	0.671101	0.882086	0.481092	0.82869	0.944347
ZNF3	7551	-0.0699989	0.604341	0.850136	0.571429	0.408542	0.74057					TF
FCF1	51077	-0.0700449	0.389665	0.719671	0.554622	0.535439	0.828281				Bone;Central Nervous System;Endometrium;Esophagus;Haematopoietic and Lymphoid;Head and Neck;Large Intestine;Lung;Ovary;Pancreas;Peripheral Nervous System;Stomach
GAS6-DT	100506394	-0.0700516	0.777471	0.924524	0.529412	0.742523	0.918122
SMIM19	114926	-0.070058	0.66797	0.881237	0.647059	0.0801882	0.467215					Transmembrane region
GALT	2592	-0.070081	0.768891	0.920893	0.521008	0.817667	0.942709
RPS2P47	644388	-0.0701457	0.892464	0.966467	0.529412	0.743821	0.918122
RPS20P33	100271564	-0.070185	0.831746	0.945213	0.502101	0.981195	0.989176
MRPS16	51021	-0.0702079	0.550996	0.821691	0.455882	0.616101	0.867534
POLE3	54107	-0.0703911	0.391445	0.720596	0.565126	0.474233	0.790188
XAB2	56949	-0.0703992	0.633944	0.86542	0.565126	0.461149	0.781724				Bone;Breast;Central Nervous System;Endometrium;Esophagus;Haematopoietic and Lymphoid;Head and Neck;Large Intestine;Lung;Ovary;Pancreas;Peripheral Nervous System;Stomach
OR7M1P	81352	-0.0704058	0.921746	0.97539	0.535714	0.683382	0.896595
STIM1	6786	-0.0704413	0.579821	0.837736	0.531513	0.727567	0.911805					Transmembrane region;Signal peptide
COASY	80347	-0.0704728	0.601412	0.848583	0.544118	0.620517	0.86853
TRADD	8717	-0.0705991	0.74696	0.912656	0.506303	0.945343	0.979582
IMP3	55272	-0.0706287	0.609155	0.852195	0.535714	0.690493	0.899346				Bone;Breast;Central Nervous System;Endometrium;Esophagus;Haematopoietic and Lymphoid;Head and Neck;Large Intestine;Lung;Ovary;Pancreas;Peripheral Nervous System
RNU6-208P	106479658	-0.070718	0.9732		0.573529	0.147158	0.561441
DANCR	57291	-0.0707894	0.713326	0.900537	0.579832	0.43386	0.759749
TMEM183BP	653659	-0.0708794	0.717147	0.901719	0.579832	0.391727	0.728192					Transmembrane region
BORCS7	119032	-0.0708885	0.593985	0.844467	0.527311	0.760819	0.918748
PRSS23	11098	-0.0709566	0.786684	0.928103	0.521008	0.82429	0.942709					Signal peptide
RPS4XP14	729097	-0.0709789	0.937139		0.573529	0.368596	0.710951
UNC50	25972	-0.0709792	0.411923	0.734931	0.493697	0.946341	0.979638					Transmembrane region
NAT14	57106	-0.0709871	0.755403	0.915502	0.533613	0.711449	0.906971					Transmembrane region
LSM14A	26065	-0.0709924	0.476843	0.778859	0.472689	0.758067	0.918122
SRRM1	10250	-0.0709954	0.427192	0.747456	0.548319	0.585801	0.852503				Peripheral Nervous System
MNT	4335	-0.0710223	0.647715	0.871314	0.527311	0.759102	0.918122					TF
ETFRF1	144363	-0.0711009	0.654975	0.875741	0.55042	0.577321	0.850046
MDM2	4193	-0.0711043	0.693346	0.890842	0.552521	0.553435	0.837396	Target's interactor	Target's SL interactor;Target's DU-SR interactor
TSPAN18	90139	-0.0711044	0.812431	0.937798	0.565126	0.467	0.784686					Transmembrane region
PSME4	23198	-0.0711171	0.543298	0.817537	0.584034	0.335845	0.684703
SLC25A39	51629	-0.0712175	0.689271	0.888751	0.464286	0.697813	0.904406					Transporter;Transmembrane region
ZNF182	7569	-0.0712601	0.698316	0.89212	0.594538	0.279289	0.671133					TF
ACTR3B	57180	-0.0712892	0.612824	0.854466	0.531513	0.730628	0.913262
FBRSL1	57666	-0.0712957	0.710031	0.898687	0.455882	0.623984	0.86853
FBXO4	26272	-0.0713011	0.542719	0.817357	0.537815	0.682393	0.896595
BAIAP3	8938	-0.0713354	0.825349	0.942562	0.472689	0.759049	0.918122
B4GALT3	8703	-0.0714524	0.570327	0.831266	0.476891	0.801193	0.935623					Transmembrane region
FKRP	79147	-0.0714632	0.590042	0.842533	0.504202	0.961648	0.984641					Transmembrane region
ORC1	4998	-0.0715081	0.810325	0.93687	0.487395	0.885636	0.9637				Breast;Central Nervous System;Endometrium;Esophagus;Head and Neck;Large Intestine;Lung;Ovary;Pancreas;Peripheral Nervous System;Stomach
DNAJC5	80331	-0.0715195	0.586659	0.840548	0.535714	0.693876	0.901223
MAGEH1	28986	-0.0715641	0.639129	0.867885	0.535714	0.698093	0.904437
CCDC14	64770	-0.0716399	0.750739	0.913809	0.62395	0.143642	0.561441
PYCR1	5831	-0.071734	0.740769	0.909905	0.533613	0.719451	0.907873
GGT5	2687	-0.0717577	0.766577	0.920141	0.506303	0.943917	0.979582					Transmembrane region
LOC105375614	105375614	-0.0717792	0.826765	0.942742	0.497899	0.98109	0.989176
TWF2	11344	-0.0717809	0.688228	0.888323	0.533613	0.700876	0.9055
BPIFA3	128861	-0.0718075	0.981134		0.489496	0.757955	0.918122					Signal peptide
CNGA2	1260	-0.0718075	0.981134		0.489496	0.757955	0.918122					Ion channel;Transporter;Transmembrane region
FUCA1	2517	-0.0718676	0.650664	0.873287	0.594538	0.281656	0.671133					Signal peptide
POLRMT	5442	-0.071883	0.645967	0.870892	0.57563	0.392606	0.729034
CCDC17	149483	-0.0719248	0.791985	0.930207	0.563025	0.474816	0.790517					TF
ENPP3	5169	-0.0719298	0.812052	0.937763	0.529412	0.746163	0.918122					Transmembrane region
FAM43B	163933	-0.0719797	0.824509	0.942345	0.502101	0.981228	0.989176
KBTBD2	25948	-0.0720685	0.482843	0.78256	0.57563	0.37875	0.716719
MAP1S	55201	-0.0720791	0.734312	0.90848	0.460084	0.649292	0.880912
FNDC1-IT1	100874312	-0.0721054	0.881794	0.962866	0.516807	0.853122	0.952431
TAF7	6879	-0.0721596	0.453063	0.76477	0.497899	0.981046	0.989176				Lung
PLCB4	5332	-0.0721827	0.765883	0.91996	0.468487	0.736378	0.917012
PARP16	54956	-0.0721851	0.498066	0.792358	0.537815	0.667236	0.888484					Transmembrane region
LOC100130691	100130691	-0.0721862	0.64095	0.86878	0.514706	0.865931	0.956659
PFDN1	5201	-0.072193	0.523347	0.806952	0.472689	0.773358	0.925598	Target's interactor
GPATCH3	63906	-0.0722506	0.595694	0.845698	0.523109	0.793705	0.933263
SPNS2	124976	-0.0722797	0.79139	0.930056	0.476891	0.79258	0.933263					Transporter;Transmembrane region
ZNF341	84905	-0.0723238	0.695034	0.8911	0.548319	0.588319	0.854056					TF
ROR1	4919	-0.0723292	0.763142	0.918636	0.447479	0.543107	0.832289					Kinase;Transmembrane region;Signal peptide
CDNF	441549	-0.0723323	0.809761	0.93677	0.60084	0.277048	0.671133					Signal peptide
PCDHGA7	56108	-0.0723525	0.801751	0.933767	0.573529	0.403438	0.737001					Transmembrane region;Signal peptide
A1BG-AS1	503538	-0.0723799	0.731698	0.907428	0.560924	0.512994	0.815219
TMEM126B	55863	-0.0724087	0.438367	0.755242	0.527311	0.759351	0.918122					Transmembrane region
ZNF677	342926	-0.0724225	0.668496	0.881314	0.518908	0.834789	0.944522					TF
AMPD2	271	-0.0724345	0.569582	0.830616	0.485294	0.877727	0.960785		Target's SL interactor
USP45	85015	-0.0724437	0.662643	0.879081	0.544118	0.612091	0.866106
CD300E	342510	-0.0724735	0.867049	0.958011	0.630252	0.165288	0.581873					Transmembrane region;Signal peptide
EIF4G3	8672	-0.072478	0.556108	0.824292	0.552521	0.562914	0.843587
HMGB1	3146	-0.0724928	0.428976	0.748597	0.508403	0.92398	0.97383		Target's SL interactor
CDC27	996	-0.0725068	0.559957	0.826283	0.55042	0.570179	0.847434				Bone;Breast;Central Nervous System;Endometrium;Esophagus;Haematopoietic and Lymphoid;Head and Neck;Large Intestine;Lung;Ovary;Pancreas;Peripheral Nervous System;Stomach
CLCN7	1186	-0.0725141	0.563863	0.828455	0.527311	0.759683	0.918229					Ion channel;Transporter;Transmembrane region
PELP1	27043	-0.072546	0.591158	0.843345	0.512605	0.886195	0.9637
HLA-DQB2	3120	-0.0725777	0.829715	0.944134	0.634454	0.151957	0.565621					Transmembrane region;Signal peptide
SPDYE1	285955	-0.072631	0.740033	0.909877	0.558824	0.508887	0.81198
ZNHIT3	9326	-0.0726393	0.460963	0.770256	0.516807	0.849406	0.952163
GUSB	2990	-0.0726661	0.57045	0.831316	0.518908	0.833704	0.944375					Signal peptide
MZF1	7593	-0.0726697	0.601526	0.848583	0.521008	0.826195	0.94425					TF
H3-3B	3021	-0.0727202	0.517567	0.802917	0.548319	0.596657	0.858392
MGAT2	4247	-0.0727377	0.753667	0.91478	0.518908	0.838512	0.946254					Transmembrane region
DNMBP-AS1	100188954	-0.0727905	0.827304	0.943188	0.439076	0.496586	0.806683
HSD11B1L	374875	-0.0728146	0.696305	0.891553	0.546218	0.62877	0.870189					Signal peptide
TMC2	117532	-0.0728247	0.860159	0.955522	0.518908	0.83738	0.945549					Transporter;Transmembrane region
ZNF138	7697	-0.0728299	0.705223	0.896554	0.579832	0.349734	0.695703					TF
NIT1	4817	-0.0729043	0.56653	0.829392	0.506303	0.945481	0.979582
NUP42	11097	-0.0729337	0.50099	0.794517	0.508403	0.923554	0.97383					Transporter
TXNRD3	114112	-0.0729339	0.581793	0.838401	0.508403	0.923553	0.97383
CCT8	10694	-0.0729422	0.508335	0.798368	0.521008	0.811775	0.941013	Target's interactor			Bone;Breast;Central Nervous System;Endometrium;Esophagus;Haematopoietic and Lymphoid;Head and Neck;Large Intestine;Lung;Ovary;Pancreas;Peripheral Nervous System;Stomach
CACNB2	783	-0.0729815	0.791312	0.930055	0.506303	0.944521	0.979582					Ion channel;Transporter
LINC01950	102467213	-0.0729978	0.969217		0.483193	0.77466	0.925598
AVPI1	60370	-0.0730213	0.76942	0.921015	0.502101	0.981515	0.989176
FLT3LG	2323	-0.0731296	0.814141	0.938282	0.533613	0.702701	0.90679					Transmembrane region;Signal peptide
LOC107984761	107984761	-0.0731508	0.873426	0.959821	0.518908	0.830982	0.944347
TTYH3	80727	-0.0731698	0.763355	0.918636	0.544118	0.622696	0.86853					Transporter;Transmembrane region
RABL2A	11159	-0.0732123	0.624856	0.859443	0.52521	0.779722	0.925999				Lung;Ovary;Peripheral Nervous System
STX1A	6804	-0.0732379	0.80456	0.934552	0.546218	0.599563	0.859242					Transporter;Transmembrane region
HNRNPA0	10949	-0.0732418	0.557081	0.82475	0.563025	0.482404	0.796919	Target's interactor
TSPAN5	10098	-0.0733362	0.777018	0.924296	0.508403	0.927821	0.974107					Transmembrane region
BRD9	65980	-0.0733379	0.392149	0.72066	0.497899	0.981616	0.989176
IL6ST-DT	441072	-0.0733479	0.798342	0.932727	0.521008	0.822322	0.942709
NBPF14	25832	-0.0733639	0.651098	0.873544	0.546218	0.606727	0.863613
FBXO38-DT	102546294	-0.0734048	0.782906	0.926685	0.554622	0.547524	0.834364
ALG8	79053	-0.0734053	0.523428	0.80699	0.556723	0.514089	0.81589					Transmembrane region
SLC31A1	1317	-0.0734259	0.623641	0.858963	0.539916	0.647329	0.879692					Transporter;Transmembrane region
DELE1	9812	-0.0734794	0.368191	0.704292	0.527311	0.771397	0.925553
TMEM154	201799	-0.0735063	0.769756	0.921192	0.52521	0.776826	0.925598					Transmembrane region;Signal peptide
RNU6-1024P	106481504	-0.0735286	0.878556	0.961648	0.527311	0.75673	0.918122
HHATL-AS1	100874044	-0.0736341	0.960118		0.493697	0.924399	0.97383
NBPF8	728841	-0.0736518	0.690562	0.889554	0.489496	0.90511	0.971293
STARD10	10809	-0.0737164	0.827878	0.943511	0.619748	0.154407	0.568248
PDE7B	27115	-0.0738391	0.770673	0.921566	0.531513	0.736085	0.916854
METTL5P2	100419878	-0.0738854	0.837855	0.946965	0.546218	0.596305	0.858392
IL18	3606	-0.0738991	0.722946	0.904374	0.594538	0.264861	0.671133
ATP8A2P2	100533851	-0.0739856	0.933538		0.506303	0.939814	0.979582
NMT1	4836	-0.0740391	0.327832	0.676573	0.592437	0.291076	0.671133	Target's interactor			Haematopoietic and Lymphoid
DNM1L	10059	-0.0741992	0.573837	0.833798	0.491597	0.923098	0.97383	Target's interactor
IAPP	3375	-0.0742172	0.920887	0.974992	0.495798	0.962718	0.984641					Signal peptide
MAIP1	79568	-0.0742403	0.510121	0.798964	0.481092	0.834026	0.944377
DOCK10	55619	-0.0742528	0.773119	0.922644	0.508403	0.924964	0.97383
MORN4	118812	-0.0742562	0.601527	0.848583	0.535714	0.684291	0.896595
MEF2C-AS1	101929423	-0.0742963	0.78111	0.925875	0.491597	0.925312	0.97383
LOC100631242	100631242	-0.0743306	0.943518		0.489496	0.893851	0.965791
EID1	23741	-0.0743314	0.525266	0.807677	0.531513	0.724358	0.909501
NINJ2-AS1	100049716	-0.0743495	0.574231	0.834122	0.508403	0.923524	0.97383
NFE2L2	4780	-0.0743884	0.534836	0.812462	0.535714	0.688875	0.898366					TF
OCEL1	79629	-0.0744776	0.665282	0.879922	0.552521	0.55562	0.838682
XPNPEP1	7511	-0.0744984	0.574686	0.834239	0.60084	0.235519	0.671133
FBXW10	10517	-0.0745253	0.863191	0.956859	0.527311	0.770424	0.924701
ZNF208	7757	-0.0745708	0.836647	0.946489	0.548319	0.580329	0.851155					TF
PLCB3	5331	-0.0745735	0.744604	0.911488	0.533613	0.711724	0.906971
SND1	27044	-0.0746186	0.672944	0.882991	0.62395	0.152792	0.567005
FAM153CP	653316	-0.0746366	0.867952	0.958342	0.491597	0.928876	0.974283
ZNF420	147923	-0.0747145	0.699687	0.892799	0.533613	0.705396	0.906971					TF
RN7SKP116	106480869	-0.074801	0.923802	0.97657	0.543067	0.61606	0.867534
TMSB15B	286527	-0.0748365	0.786325	0.928103	0.527311	0.755597	0.918122
DNAJC12	56521	-0.0748628	0.813553	0.937882	0.533613	0.708662	0.906971
LINC01359	101927084	-0.0748997	0.807803	0.93613	0.495798	0.963782	0.984641
RPL21P119	653737	-0.0749135	0.819922	0.94047	0.52521	0.780288	0.926127
FAXDC2	10826	-0.0749813	0.71597	0.901123	0.502101	0.981114	0.989176					Transmembrane region
TPPP	11076	-0.0750659	0.800326	0.933435	0.518908	0.837983	0.945801
NME7	29922	-0.0750906	0.567511	0.830017	0.521008	0.813428	0.941415
APOL1	8542	-0.0750946	0.812232	0.937763	0.542017	0.650927	0.881685					Signal peptide
ZHX3	23051	-0.0751093	0.68623	0.888181	0.489496	0.905946	0.971293					TF
LINC01399	104310353	-0.0751267	0.946762	0.983614	0.513655	0.863772	0.956659
MTND2P2	56168	-0.0751527	0.974368		0.496849	0.949516	0.980346
AKR1D1	6718	-0.075195	0.895919	0.966845	0.516807	0.85832	0.955535
TRPC4AP	26133	-0.0752496	0.373224	0.707	0.539916	0.659711	0.885044
SLC35G6	643664	-0.0753635	0.911352	0.972369	0.539916	0.666691	0.888095					Transporter;Transmembrane region
AKR1B15	441282	-0.0753787	0.846229	0.950349	0.537815	0.676285	0.893127				Large Intestine;Pancreas
FUBP1	8880	-0.0754214	0.597334	0.846866	0.508403	0.923277	0.97383
SNX29	92017	-0.0754396	0.685607	0.887704	0.544118	0.618554	0.86853
ATP5PB	515	-0.0754417	0.500582	0.794258	0.483193	0.850696	0.952203					Transporter
FOXK1	221937	-0.0755074	0.613641	0.854717	0.512605	0.886477	0.9637					TF
ZC3HC1	51530	-0.0755306	0.406221	0.731263	0.527311	0.759542	0.918216
LRRK2	120892	-0.0756267	0.774632	0.923413	0.453782	0.593422	0.858134	Target's interactor				Kinase
IER3IP1	51124	-0.0757249	0.567673	0.830067	0.502101	0.981046	0.989176					Transmembrane region
ZBTB11	27107	-0.0757913	0.605645	0.850661	0.502101	0.980822	0.989176				Central Nervous System	TF
TFPI2	7980	-0.0760141	0.86787	0.958342	0.521008	0.819709	0.942709					Signal peptide
DDX24	57062	-0.0761568	0.197641	0.553667	0.592437	0.30619	0.671133				Central Nervous System;Lung;Ovary;Pancreas;Peripheral Nervous System
ZC3H12C	85463	-0.076216	0.71482	0.900871	0.502101	0.980884	0.989176
TMEM106C	79022	-0.076267	0.582398	0.838433	0.560924	0.504066	0.809615					Transmembrane region
YPEL1	29799	-0.0762699	0.677848	0.884721	0.478992	0.811674	0.941013
ALCAM	214	-0.0762986	0.707551	0.897368	0.535714	0.68375	0.896595					Transmembrane region;Signal peptide
GLYCTK	132158	-0.0763386	0.740393	0.909905	0.497899	0.982253	0.989176
MYH10	4628	-0.076364	0.749543	0.913581	0.5	1	1
AP4M1	9179	-0.0764113	0.542728	0.817357	0.516807	0.847285	0.952122
IGKV1D-16	28901	-0.0764205	0.894397	0.966615	0.577731	0.405144	0.738276
CYP2F1	1572	-0.0764394	0.897465	0.967329	0.478992	0.814325	0.941729
PLXNA3	55558	-0.0764466	0.658635	0.877582	0.512605	0.888382	0.9637					Transmembrane region;Signal peptide
OR5AK2	390181	-0.0765066	0.977297		0.478992	0.654323	0.881685					G protein-coupled receptor(GPCR);Transmembrane region
GAPDH	2597	-0.0765241	0.735677	0.908676	0.533613	0.717017	0.906971				Bone
HAVCR2	84868	-0.0765261	0.764214	0.918829	0.548319	0.586725	0.852978			yes		Transmembrane region;Signal peptide
LITAF	9516	-0.076555	0.615582	0.855972	0.535714	0.687999	0.898113
GYG1	2992	-0.0765647	0.530015	0.810583	0.602941	0.274472	0.671133
PLA1A	51365	-0.0765821	0.747145	0.912738	0.544118	0.61802	0.86853					Signal peptide
CEP76	79959	-0.076658	0.659432	0.877942	0.542017	0.627132	0.86939
STIM1-AS1	105376527	-0.076665	0.836863	0.946489	0.476891	0.803955	0.937557
LINC01844	101926975	-0.0766777	0.776072	0.923825	0.453782	0.597587	0.858392
MOCS2	4338	-0.0766939	0.516766	0.80264	0.462185	0.692391	0.900364
MAFB	9935	-0.0767216	0.763525	0.918636	0.531513	0.724932	0.909818					TF
POTEJ	653781	-0.0767987	0.845192	0.949935	0.510504	0.910905	0.97138				Large Intestine;Ovary
RNU6-1248P	106480111	-0.0769588	0.975915		0.496849	0.949516	0.980346
TMEM30A-DT	100506804	-0.0769653	0.725183	0.904666	0.502101	0.98244	0.989176
RNU6-794P	106480400	-0.0769691	0.967599		0.481092	0.748667	0.918122
LRRC57	255252	-0.0769714	0.463979	0.772198	0.489496	0.904286	0.971293
DUSP23	54935	-0.0770268	0.725554	0.904945	0.518908	0.839828	0.946854
TUSC3	7991	-0.0770455	0.636403	0.866698	0.542017	0.62992	0.870338					Transmembrane region;Signal peptide
SLC38A9	153129	-0.077093	0.545285	0.818765	0.542017	0.628528	0.87007					Transporter;Transmembrane region
TONSL	4796	-0.0771135	0.777367	0.92449	0.539916	0.655582	0.882076				Bone;Central Nervous System;Endometrium;Esophagus;Haematopoietic and Lymphoid;Head and Neck;Large Intestine;Lung;Ovary;Pancreas;Peripheral Nervous System;Stomach
CWF19L1	55280	-0.0771407	0.347596	0.688875	0.55042	0.558907	0.840503
DUSP26	78986	-0.0771474	0.865197	0.957608	0.548319	0.613802	0.866489
IARS1	3376	-0.0771778	0.59025	0.842683	0.518908	0.830341	0.944347	Target's interactor			Bone;Breast;Central Nervous System;Endometrium;Esophagus;Haematopoietic and Lymphoid;Head and Neck;Large Intestine;Lung;Ovary;Pancreas;Stomach
ZBTB9	221504	-0.0772215	0.52595	0.807999	0.565126	0.463474	0.783859					TF
SNORA11	677799	-0.0772976	0.876204	0.961173	0.47584	0.795302	0.933477
DDX49	54555	-0.0773675	0.556173	0.824292	0.548319	0.580333	0.851155				Bone;Central Nervous System;Esophagus;Haematopoietic and Lymphoid;Head and Neck;Large Intestine;Ovary;Peripheral Nervous System
CENPA	1058	-0.0774299	0.82308	0.941664	0.497899	0.981184	0.989176				Esophagus;Haematopoietic and Lymphoid;Head and Neck;Large Intestine;Ovary;Peripheral Nervous System
RPL23AP49	653236	-0.0775492	0.780463	0.925854	0.52521	0.785493	0.929363
OLMALINC	90271	-0.0775958	0.703563	0.895318	0.60084	0.232298	0.671133
CAPZA1	829	-0.077626	0.579693	0.837631	0.567227	0.445442	0.767407
LOC101926964	101926964	-0.0776275	0.869873	0.959043	0.548319	0.604785	0.86183
RNF139	11236	-0.0777129	0.442214	0.757276	0.556723	0.51608	0.81689					Transmembrane region
FDXACB1	91893	-0.0777856	0.561524	0.826941	0.510504	0.906383	0.971293
DZIP3	9666	-0.0778126	0.582988	0.838825	0.514706	0.868888	0.956659
MAP3K15	389840	-0.0778699	0.871814	0.959554	0.516807	0.858101	0.955468					Kinase
TSACC	128229	-0.0778967	0.746816	0.91262	0.565126	0.489591	0.801236
GARIN5A	112703	-0.0779165	0.809771	0.93677	0.455882	0.623381	0.86853
MTFMT	123263	-0.0779268	0.41895	0.740984	0.504202	0.963507	0.984641
DENND1A	57706	-0.0779988	0.564746	0.829007	0.565126	0.449842	0.77113
DNPEP	23549	-0.0780222	0.530656	0.810781	0.52521	0.777509	0.925598
TBC1D22A	25771	-0.078024	0.569306	0.830513	0.497899	0.981481	0.989176
RNF212B	100507650	-0.0780969	0.816187	0.939077	0.512605	0.890153	0.963838
ATN1	1822	-0.0781005	0.552469	0.822415	0.518908	0.832159	0.944347
AGA	175	-0.0781012	0.655838	0.875991	0.556723	0.53649	0.82901					Signal peptide
LOC107986163	107986163	-0.0781255	0.75207	0.914185	0.512605	0.891934	0.964639
TMEM250	90120	-0.078138	0.616865	0.856672	0.476891	0.792861	0.933263					Transmembrane region
SMCHD1	23347	-0.0781518	0.675037	0.883754	0.535714	0.683653	0.896595
CCDC22	28952	-0.0781645	0.595689	0.845698	0.529412	0.738012	0.917528
TFAP2E	339488	-0.0781649	0.697983	0.891973	0.481092	0.840008	0.946949					TF
FLCN	201163	-0.078176	0.549187	0.820475	0.560924	0.49103	0.802469
NFE2L3	9603	-0.0781854	0.691563	0.890236	0.523109	0.793821	0.933263					TF
MCM3	4172	-0.0781877	0.640419	0.868494	0.516807	0.848703	0.952126				Bone;Breast;Central Nervous System;Esophagus;Haematopoietic and Lymphoid;Head and Neck;Large Intestine;Lung;Ovary;Pancreas;Peripheral Nervous System;Stomach
VAPA	9218	-0.0781965	0.570137	0.831087	0.523109	0.79757	0.934411					Transmembrane region
CUEDC1	404093	-0.0782332	0.632673	0.864361	0.523109	0.794539	0.933263
SEPTIN5	5413	-0.0782389	0.719987	0.903442	0.504202	0.964279	0.984641
WEE2-AS1	285962	-0.0782746	0.771731	0.921887	0.573529	0.403351	0.736917
SUN3	256979	-0.0783023	0.893512	0.966595	0.530462	0.736728	0.917107					Transmembrane region
BTBD2	55643	-0.0783078	0.643755	0.870073	0.552521	0.555031	0.838126
MRTFB	57496	-0.0783269	0.667084	0.880733	0.485294	0.867566	0.956659
MATR3	9782	-0.0783485	0.761275	0.917922	0.647059	0.0843531	0.477034
TLE3	7090	-0.078391	0.547995	0.819914	0.460084	0.652683	0.881685
CLNS1A	1207	-0.0784527	0.440994	0.756626	0.573529	0.399451	0.733601				Bone;Breast;Central Nervous System;Esophagus;Head and Neck;Large Intestine;Lung;Ovary;Pancreas;Peripheral Nervous System;Stomach	Transporter
PPM1B	5495	-0.0785761	0.577378	0.836015	0.539916	0.652733	0.881685
HSD17B4	3295	-0.0786129	0.555521	0.824189	0.487395	0.886702	0.9637
TMEM201	199953	-0.0786579	0.536305	0.813092	0.546218	0.604257	0.861485					Transmembrane region
SF3A2	8175	-0.0787095	0.703377	0.895174	0.558824	0.517439	0.817051				Bone;Breast;Central Nervous System;Endometrium;Esophagus;Haematopoietic and Lymphoid;Head and Neck;Large Intestine;Lung;Ovary;Pancreas;Peripheral Nervous System;Stomach
SMYD2	56950	-0.0787142	0.515838	0.80188	0.539916	0.647586	0.879802
CPOX	1371	-0.0787411	0.50111	0.794534	0.556723	0.51466	0.816375	Target's interactor
CCDC187	399693	-0.0787452	0.861522	0.956177	0.47479	0.774757	0.925598
PURG	29942	-0.0787546	0.718226	0.902068	0.52521	0.779457	0.925944					TF
BUD13	84811	-0.078791	0.425038	0.746303	0.495798	0.963203	0.984641
GZF1	64412	-0.0788917	0.480241	0.780755	0.569328	0.432169	0.75807					TF
WASHC1	100287171	-0.0789302	0.73595	0.908693	0.504202	0.963104	0.984641
ZNF516-DT	400658	-0.0789761	0.750202	0.913702	0.521008	0.817813	0.942709
SH3TC2-DT	255187	-0.0789829	0.893508	0.966595	0.535714	0.687941	0.898113
RAB2B	84932	-0.0790666	0.523032	0.806794	0.464286	0.681239	0.895948
TMEM214	54867	-0.0791346	0.49558	0.790706	0.581933	0.346878	0.695005					Transmembrane region
EPB41L2	2037	-0.0791439	0.692633	0.890588	0.533613	0.701791	0.905963
LIG4	3981	-0.0791824	0.64936	0.872398	0.552521	0.545418	0.832845
GBA2	57704	-0.0792479	0.535885	0.812858	0.493697	0.944048	0.979582
ZSCAN5C	649137	-0.0792503	0.898139	0.967582	0.573529	0.410092	0.741745
IPPK	64768	-0.0792526	0.470503	0.776137	0.565126	0.462872	0.783141
MYO7B	4648	-0.0793313	0.871812	0.959554	0.565126	0.453005	0.773951
CABLES2	81928	-0.0793498	0.551438	0.821856	0.504202	0.962246	0.984641
ZC3H11A	9877	-0.0793892	0.721145	0.90379	0.512605	0.887724	0.9637
LOC101929536	101929536	-0.0793938	0.862233	0.956265	0.594538	0.265677	0.671133
USP39	10713	-0.0793995	0.325678	0.674857	0.558824	0.511127	0.813876				Bone;Breast;Central Nervous System;Endometrium;Esophagus;Haematopoietic and Lymphoid;Head and Neck;Large Intestine;Lung;Ovary;Pancreas;Peripheral Nervous System;Stomach
HACE1	57531	-0.0794032	0.609621	0.852284	0.478992	0.809372	0.941013		Target's SL interactor
JPH4	84502	-0.0794433	0.800989	0.933555	0.466387	0.701421	0.905719					Transmembrane region
SLC3A2	6520	-0.0794752	0.606494	0.851084	0.544118	0.628641	0.87007					Transporter;Transmembrane region
CCDC28A	25901	-0.0795723	0.593807	0.84446	0.506303	0.946987	0.97992
ASB11	140456	-0.0796475	0.896839	0.967257	0.487395	0.889233	0.9637
BRMS1L	84312	-0.0796994	0.494738	0.790457	0.502101	0.981132	0.989176
LINC00847	729678	-0.0797475	0.55701	0.82475	0.539916	0.648213	0.880216
ZNF567-DT	101927621	-0.0798013	0.670617	0.881876	0.495798	0.961761	0.984641
SLC38A6	145389	-0.0798102	0.614211	0.855182	0.556723	0.521441	0.819667					Transporter;Transmembrane region
SLC39A13	91252	-0.079842	0.580705	0.83776	0.546218	0.607501	0.864465					Transporter;Transmembrane region
LYPLAL1-DT	643723	-0.0798566	0.735657	0.908676	0.531513	0.742766	0.918122
ERVK3-1	105372481	-0.0799075	0.621923	0.858253	0.548319	0.587709	0.853736
RPS8P10	388076	-0.0799985	0.883578	0.963349	0.572479	0.417316	0.745805
MTHFD2P1	100287639	-0.0800221	0.883669	0.963349	0.558824	0.540559	0.832289
RPL31P4	729646	-0.080023	0.772801	0.922399	0.47479	0.778695	0.925628
TXLNB	167838	-0.0800481	0.801067	0.933555	0.569328	0.423683	0.750762
DHX58	79132	-0.0801692	0.668378	0.881314	0.506303	0.945012	0.979582
APLF	200558	-0.0801743	0.531505	0.811165	0.537815	0.669936	0.889318
PRG4	10216	-0.0801753	0.829062	0.943873	0.531513	0.744081	0.918122					Signal peptide
LAMC1	3915	-0.0801925	0.661893	0.878718	0.544118	0.617337	0.868258					Signal peptide
NDN	4692	-0.0801967	0.714977	0.900871	0.5	1	1
LINC00158	54072	-0.0803226	0.872524	0.95964	0.567227	0.471199	0.78751
RN7SL205P	106479297	-0.0803281	0.978895		0.459034	0.352719	0.695703
MDH2	4191	-0.0804852	0.626564	0.860443	0.554622	0.533167	0.826866
C1QTNF2	114898	-0.0804877	0.803733	0.934252	0.514706	0.874498	0.958717					Signal peptide
KRTAP3-3	85293	-0.0805681	0.976205		0.478992	0.654323	0.881685
RN7SKP130	106480873	-0.080588	0.975994		0.521008	0.624771	0.86853
IK	3550	-0.0805984	0.275245	0.631282	0.546218	0.607824	0.864465				Pancreas
PRRG1	5638	-0.0806181	0.699405	0.892672	0.569328	0.449261	0.770612					Transmembrane region
MIR3136	100422859	-0.0806461	0.900278	0.968696	0.554622	0.530445	0.82522
MIOS	54468	-0.0806917	0.468542	0.774853	0.487395	0.887241	0.9637
UFC1	51506	-0.0807427	0.566074	0.829315	0.535714	0.719506	0.907889	Target's interactor
U8	727676	-0.0807885	0.889236	0.965052	0.593487	0.273347	0.671133
ADCK5	203054	-0.0808005	0.722512	0.904286	0.514706	0.872853	0.957854					Kinase;Transmembrane region
HYOU1	10525	-0.0808086	0.638229	0.867498	0.560924	0.486061	0.799063					Signal peptide
TBC1D22B	55633	-0.0808283	0.479651	0.780418	0.521008	0.810121	0.941013
FLII	2314	-0.0809082	0.531191	0.810969	0.542017	0.634712	0.872739
MIR657	724027	-0.0809504	0.918855		0.537815	0.650864	0.881685
IQCB1	9657	-0.0810123	0.422571	0.744476	0.481092	0.830233	0.944347
TMEM125	128218	-0.0810147	0.866141	0.957982	0.638655	0.0962127	0.503697					Transmembrane region
TAS2R15P	266657	-0.0810892	0.749378	0.913558	0.529412	0.738324	0.917528
COPS7A	50813	-0.0810914	0.411733	0.734884	0.531513	0.722477	0.908978
DCAF8	50717	-0.0811155	0.593739	0.84446	0.491597	0.928478	0.974107
ISG15	9636	-0.0811375	0.840213	0.947704	0.546218	0.616857	0.867915	Target's interactor
SLC44A3-AS1	101928079	-0.0811685	0.694115	0.8911	0.483193	0.849437	0.952163
LOX	4015	-0.0811804	0.80024	0.933435	0.539916	0.663118	0.887004					Signal peptide
DUS4L	11062	-0.081201	0.667501	0.880951	0.571429	0.403367	0.736917
PCDH10-DT	101927359	-0.0812122	0.864392	0.957236	0.563025	0.474325	0.790226
PLGLB2	5342	-0.0812419	0.774057	0.923088	0.523109	0.798459	0.934649				Central Nervous System;Endometrium;Esophagus;Head and Neck;Large Intestine;Lung;Ovary;Peripheral Nervous System;Stomach
DEPDC1	55635	-0.0812421	0.812957	0.937798	0.516807	0.847133	0.952122
LRRN1	57633	-0.0812436	0.822913	0.941561	0.563025	0.466346	0.784453					Transmembrane region;Signal peptide
COPS4	51138	-0.0813217	0.392715	0.720793	0.5	1	1				Central Nervous System;Esophagus;Head and Neck;Lung;Ovary
MTG2	26164	-0.0813749	0.578446	0.83667	0.508403	0.924818	0.97383
HPF1	54969	-0.0815261	0.40438	0.72945	0.567227	0.464113	0.783859
PCSK4	54760	-0.0815363	0.804761	0.934552	0.613445	0.201535	0.631575					Transmembrane region;Signal peptide
MROH6	642475	-0.0815917	0.851712	0.95284	0.539916	0.655654	0.882076
COL9A1	1297	-0.0816154	0.874435	0.960244	0.636555	0.1352	0.561441					Signal peptide
ATP6V0E2	155066	-0.0816596	0.724062	0.904417	0.539916	0.654082	0.881685					Transporter;Transmembrane region
KLHL2	11275	-0.0816766	0.490239	0.788142	0.596639	0.264478	0.671133
C1GALT1C1	29071	-0.0816934	0.452378	0.764726	0.491597	0.923626	0.97383					Transmembrane region
CDCA2	157313	-0.081775	0.814288	0.938371	0.512605	0.88534	0.9637
DGKI	9162	-0.0818125	0.807439	0.935967	0.504202	0.963516	0.984641
LOC100419851	100419851	-0.0818696	0.908537	0.97168	0.496849	0.971689	0.989176
CIZ1	25792	-0.0818749	0.483691	0.783136	0.533613	0.721289	0.908316
TTL	150465	-0.0819227	0.535673	0.812775	0.563025	0.480901	0.795398
APOA1-AS	104326055	-0.0819302	0.795415	0.93122	0.506303	0.943143	0.979582
ZNF22	7570	-0.0819424	0.5557	0.824211	0.478992	0.820512	0.942709					TF
ALG6	29929	-0.0819564	0.541044	0.816339	0.489496	0.90586	0.971293					Transmembrane region
CLP1	10978	-0.0819945	0.471824	0.77717	0.571429	0.429081	0.755532				Bone;Breast;Central Nervous System;Endometrium;Esophagus;Haematopoietic and Lymphoid;Head and Neck;Large Intestine;Lung;Ovary;Pancreas;Peripheral Nervous System;Stomach
CHMP6	79643	-0.0820069	0.51865	0.803433	0.489496	0.904648	0.971293				Breast;Central Nervous System;Endometrium;Esophagus;Head and Neck;Large Intestine;Lung;Ovary;Pancreas;Peripheral Nervous System;Stomach
FAM111B	374393	-0.0820105	0.804981	0.934552	0.487395	0.885633	0.9637
HAUS4	54930	-0.0820139	0.523671	0.807028	0.546218	0.600736	0.85946				Bone;Breast;Central Nervous System;Endometrium;Esophagus;Head and Neck;Large Intestine;Lung;Ovary;Pancreas;Peripheral Nervous System;Stomach
POLQ	10721	-0.0820989	0.792557	0.930232	0.516807	0.847759	0.952126
OMA1	115209	-0.0821505	0.595624	0.845698	0.497899	0.980902	0.989176					Transmembrane region
SPPL2A	84888	-0.0821661	0.44371	0.758511	0.539916	0.64602	0.879506					Transmembrane region;Signal peptide
NACC1	112939	-0.0822215	0.675139	0.883754	0.508403	0.923333	0.97383
CUL9	23113	-0.0822383	0.375804	0.709038	0.542017	0.633874	0.872386
LOC105375523	105375523	-0.0822452	0.86221	0.956265	0.542017	0.633004	0.871829
RPS12P20	100271549	-0.0822503	0.90334	0.969688	0.497899	0.980871	0.989176
USP25	29761	-0.0822595	0.448808	0.762987	0.613445	0.18707	0.611041
PRDX3	10935	-0.082262	0.399968	0.726367	0.491597	0.924422	0.97383
SBF1	6305	-0.0823182	0.553159	0.822911	0.5	1	1
MED31	51003	-0.0823682	0.367046	0.703278	0.542017	0.644463	0.878966				Bone;Breast;Central Nervous System;Endometrium;Esophagus;Haematopoietic and Lymphoid;Head and Neck;Large Intestine;Lung;Ovary;Pancreas;Peripheral Nervous System;Stomach
TBC1D17	79735	-0.0823778	0.575378	0.834898	0.579832	0.374689	0.713891
TUBGCP2	10844	-0.0824384	0.432648	0.751499	0.495798	0.962216	0.984641				Bone;Breast;Central Nervous System;Endometrium;Esophagus;Haematopoietic and Lymphoid;Head and Neck;Large Intestine;Lung;Ovary;Pancreas;Peripheral Nervous System
LINC00656	200261	-0.0824445	0.885749	0.964011	0.538866	0.664515	0.887403
TBX15	6913	-0.0825296	0.836745	0.946489	0.535714	0.710334	0.906971					TF
SYVN1	84447	-0.0825429	0.550723	0.821517	0.535714	0.686282	0.896947					Transmembrane region;Signal peptide
ZBTB18	10472	-0.0825452	0.649081	0.872329	0.546218	0.615162	0.867219					TF
RASA4B	100271927	-0.0825546	0.710563	0.899082	0.518908	0.836474	0.945178
NT5DC1	221294	-0.0826357	0.591533	0.843432	0.516807	0.849948	0.952163
CEP250	11190	-0.0826758	0.526355	0.808045	0.533613	0.70055	0.905394
THEMIS	387357	-0.0826797	0.835139	0.945948	0.497899	0.981215	0.989176
ZNF330	27309	-0.08269	0.454228	0.765368	0.516807	0.84879	0.952163
CASC22	283854	-0.0826962	0.977294		0.521008	0.624771	0.86853
TMEM14C	51522	-0.0827038	0.493696	0.789848	0.493697	0.94985	0.980611					Transmembrane region
FLT1	2321	-0.0827339	0.665914	0.880269	0.476891	0.803982	0.937557		Target's SL interactor			Kinase;Transmembrane region;Signal peptide
PLEKHG6	55200	-0.0827373	0.826594	0.942709	0.577731	0.375493	0.714795
RPS12P2	619448	-0.082783	0.916129		0.522059	0.793118	0.933263
MMS19	64210	-0.0827837	0.346592	0.688457	0.531513	0.715375	0.906971				Bone
MPPED2	744	-0.0827865	0.771224	0.921652	0.535714	0.695064	0.902011
AARS2	57505	-0.0828055	0.343656	0.687364	0.546218	0.601505	0.859753
KCNH7	90134	-0.0828239	0.834846	0.945845	0.531513	0.728153	0.911993					Ion channel;Transporter;Transmembrane region
RBBP6	5930	-0.0828551	0.38074	0.712493	0.544118	0.615626	0.867381				Bone;Breast;Central Nervous System;Endometrium;Esophagus;Haematopoietic and Lymphoid;Head and Neck;Large Intestine;Lung;Ovary;Pancreas;Peripheral Nervous System;Stomach
RNU6-678P	106479865	-0.0828583	0.889983	0.96542	0.564076	0.495459	0.805641
ACTR1B	10120	-0.0828767	0.493231	0.789623	0.462185	0.674019	0.891773
NCAPD3	23310	-0.0829034	0.436753	0.754275	0.569328	0.426145	0.752693				Central Nervous System;Lung
FXYD4	53828	-0.0829116	0.904955	0.970271	0.50105	0.990924	0.996301					Transporter;Transmembrane region;Signal peptide
DGAT1	8694	-0.082952	0.684913	0.887468	0.510504	0.906903	0.971293					Transmembrane region
RNASEH2B	79621	-0.0830257	0.387387	0.718287	0.483193	0.848401	0.952126	Target's interactor
PTGFR	5737	-0.083034	0.79603	0.93136	0.584034	0.329383	0.680579					G protein-coupled receptor(GPCR);Transmembrane region
ZEB1-AS1	220930	-0.0831357	0.647462	0.871314	0.489496	0.90394	0.971293
MEGF6	1953	-0.0831605	0.72139	0.90379	0.462185	0.686149	0.896947					Signal peptide
BTBD18	643376	-0.0833417	0.858411	0.955233	0.497899	0.981859	0.989176
LOC105371956	105371956	-0.0834839	0.879975	0.96202	0.514706	0.868497	0.956659
USP18	11274	-0.0834875	0.766414	0.920141	0.535714	0.692211	0.900364
PAOX	196743	-0.0835389	0.658214	0.877356	0.542017	0.635579	0.873332
CCDC32	90416	-0.083555	0.433479	0.75217	0.539916	0.650772	0.881685
IFT22	64792	-0.0835874	0.537084	0.81359	0.481092	0.833703	0.944375
RPL18AP9	731642	-0.08359	0.960853		0.523109	0.708313	0.906971
FAM225B	100128385	-0.0836001	0.817382	0.939443	0.529412	0.739687	0.917646
RPL32P25	100271490	-0.0836458	0.940023		0.577731	0.315036	0.671133
RN7SL182P	106479287	-0.0836759	0.953912		0.531513	0.630061	0.870338
PARP8	79668	-0.0837437	0.592694	0.843907	0.548319	0.576977	0.850046
SPTBN4	57731	-0.0837582	0.761265	0.917922	0.497899	0.981604	0.989176
EMC3	55831	-0.0837902	0.415948	0.738342	0.508403	0.928114	0.974107					Transmembrane region
CINP	51550	-0.0838073	0.506675	0.79719	0.544118	0.639381	0.875071				Bone;Central Nervous System;Esophagus;Haematopoietic and Lymphoid;Head and Neck;Large Intestine;Stomach
SLC2A1-DT	440584	-0.0838163	0.804198	0.934519	0.518908	0.836233	0.94501
RIN3	79890	-0.0838347	0.726297	0.90508	0.537815	0.665116	0.887541
EIF2S1	1965	-0.0839245	0.378053	0.710431	0.544118	0.632478	0.871504	Target's interactor			Bone;Breast;Central Nervous System;Endometrium;Esophagus;Haematopoietic and Lymphoid;Head and Neck;Large Intestine;Lung;Ovary;Pancreas;Peripheral Nervous System;Stomach
ILF3	3609	-0.0839613	0.291443	0.645232	0.569328	0.422914	0.750029	Target's interactor			Central Nervous System;Head and Neck;Pancreas
BZW2	28969	-0.0839928	0.554477	0.82382	0.512605	0.886498	0.9637
STARD6	147323	-0.0840708	0.924471		0.533613	0.688949	0.898366
MORC4	79710	-0.084093	0.533406	0.812041	0.506303	0.944185	0.979582
MACO1	55219	-0.0841489	0.557532	0.824989	0.567227	0.481482	0.795877					Transmembrane region
BAG6	7917	-0.0841832	0.365293	0.702386	0.548319	0.580854	0.851288	Target's interactor
TMEM143	55260	-0.0841859	0.451919	0.764353	0.497899	0.980712	0.989176					Transmembrane region
ASCC1	51008	-0.0841867	0.337408	0.6828	0.598739	0.273359	0.671133
ZNF830	91603	-0.0842927	0.375732	0.709017	0.506303	0.943916	0.979582				Lung;Ovary;Peripheral Nervous System	TF
FTSJ1	24140	-0.0843701	0.506182	0.796979	0.558824	0.54672	0.833958
LRRC3-DT	100861510	-0.0843849	0.910985	0.972363	0.503151	0.971149	0.989176
LPAR2	9170	-0.0844233	0.687399	0.888323	0.567227	0.446247	0.768176					G protein-coupled receptor(GPCR);Transmembrane region
ST8SIA1	6489	-0.0844272	0.733876	0.90848	0.516807	0.850667	0.952203					Transmembrane region
ARMC8	25852	-0.0844315	0.363867	0.70092	0.554622	0.548815	0.835009
TMEM186	25880	-0.0844662	0.545278	0.818765	0.577731	0.379606	0.716719					Transmembrane region
RPL8P4	402150	-0.0844965	0.887966	0.964697	0.642857	0.0886725	0.487278
ANGPTL3	27329	-0.084598	0.837748	0.946889	0.621849	0.152331	0.566064					Signal peptide
BCL2L13	23786	-0.0846622	0.362916	0.700246	0.537815	0.667648	0.888516					Transmembrane region
CFAP74	85452	-0.0847137	0.847324	0.950716	0.543067	0.661587	0.886032
DUS3L	56931	-0.084725	0.618171	0.856942	0.577731	0.376943	0.716099
CARMIL3	90668	-0.0847464	0.723936	0.904417	0.512605	0.889844	0.963723
E2F5	1875	-0.0847674	0.672382	0.882632	0.602941	0.243396	0.671133					TF
B4GAT1	11041	-0.0847877	0.604944	0.850412	0.546218	0.608542	0.864811					Transmembrane region
NEUROD1	4760	-0.084827	0.897519	0.96733	0.492647	0.935972	0.979582					TF
ZNF335	63925	-0.0848467	0.417731	0.739951	0.573529	0.409541	0.741113				Breast;Central Nervous System;Endometrium;Large Intestine;Lung;Ovary;Pancreas	TF
TERF2IP	54386	-0.0849053	0.332495	0.679486	0.569328	0.461026	0.781604
RNU7-45P	100147832	-0.0849135	0.81159	0.937521	0.491597	0.923969	0.97383
MCHR1	2847	-0.0849195	0.881777	0.962866	0.632353	0.156232	0.569522					G protein-coupled receptor(GPCR);Transmembrane region
PRPF19	27339	-0.0849507	0.432826	0.75167	0.508403	0.923754	0.97383				Bone;Breast;Central Nervous System;Endometrium;Esophagus;Haematopoietic and Lymphoid;Head and Neck;Large Intestine;Lung;Ovary;Pancreas;Peripheral Nervous System;Stomach
PRR14	78994	-0.0849544	0.466769	0.773645	0.516807	0.853002	0.952431
ARHGAP19	84986	-0.0850294	0.526079	0.808023	0.548319	0.580178	0.851055
MBD4	8930	-0.0851114	0.40199	0.727625	0.546218	0.609026	0.864811					TF
KHDC1	80759	-0.085123	0.634549	0.865682	0.542017	0.636303	0.873599					Transmembrane region
PYCR3	65263	-0.0851584	0.740513	0.909905	0.535714	0.689248	0.898527
PPP1R2	5504	-0.0852246	0.392462	0.720727	0.611345	0.20471	0.635929				Head and Neck;Ovary;Pancreas
BNC2	54796	-0.0853123	0.767967	0.920537	0.495798	0.962914	0.984641					TF
HIVEP1	3096	-0.0853826	0.549265	0.820475	0.548319	0.582414	0.851321					TF
AGTR1	185	-0.0854109	0.817414	0.939443	0.487395	0.887499	0.9637					G protein-coupled receptor(GPCR);Transmembrane region
EAPP	55837	-0.0854444	0.291194	0.645204	0.47479	0.787002	0.930638				Pancreas
IGLV1-50	28821	-0.085485	0.866579	0.957982	0.495798	0.962643	0.984641
INTS9	55756	-0.0855108	0.388166	0.718843	0.548319	0.595541	0.858392				Bone;Breast;Central Nervous System;Endometrium;Esophagus;Haematopoietic and Lymphoid;Head and Neck;Large Intestine;Lung;Ovary;Pancreas;Peripheral Nervous System;Stomach
TRPC6	7225	-0.0855526	0.708078	0.897657	0.523109	0.804533	0.938049					Ion channel;Transporter;Transmembrane region
DNTTIP2	30836	-0.0856051	0.420221	0.742469	0.569328	0.431392	0.757105				Esophagus;Lung
PSMD12	5718	-0.0857046	0.480787	0.781071	0.487395	0.884475	0.9637	Target's interactor			Bone;Breast;Central Nervous System;Endometrium;Esophagus;Haematopoietic and Lymphoid;Head and Neck;Large Intestine;Lung;Ovary;Pancreas;Peripheral Nervous System;Stomach
MARCHF1	55016	-0.0857821	0.734129	0.90848	0.502101	0.980991	0.989176					Transmembrane region
CEP57L1	285753	-0.0857894	0.554099	0.823508	0.512605	0.887547	0.9637
CISD1	55847	-0.0858	0.409731	0.733856	0.571429	0.422953	0.750029					Transmembrane region
WDR33	55339	-0.0859282	0.214307	0.57203	0.483193	0.84982	0.952163				Bone;Breast;Central Nervous System;Endometrium;Esophagus;Haematopoietic and Lymphoid;Head and Neck;Large Intestine;Lung;Ovary;Pancreas;Peripheral Nervous System;Stomach
CDCA4P1	100420502	-0.0859318	0.857083	0.954696	0.527311	0.758997	0.918122
TGM2	7052	-0.0859521	0.759709	0.917454	0.512605	0.88704	0.9637	Target's interactor
ZDHHC8	29801	-0.085985	0.514833	0.801603	0.573529	0.398064	0.732747					Transmembrane region
MDC1	9656	-0.0860052	0.409335	0.733648	0.592437	0.295339	0.671133
ZNF454	285676	-0.0860338	0.689849	0.88902	0.531513	0.716253	0.906971					TF
ZNF724	440519	-0.086084	0.839773	0.947556	0.492647	0.932578	0.97738
GGACT	87769	-0.0861046	0.734651	0.90848	0.605042	0.245294	0.671133
ATG10	83734	-0.0861409	0.346217	0.688366	0.546218	0.62011	0.86853
RNU6-197P	106479654	-0.0861432	0.960355		0.460084	0.522979	0.82068
SCARNA1	677774	-0.0861758	0.948437		0.457983	0.556521	0.839437
LINC02552	102723895	-0.0862205	0.942095		0.514706	0.844163	0.949813
FAM32A	26017	-0.0862806	0.290568	0.644802	0.556723	0.519161	0.818454				Bone;Central Nervous System;Endometrium;Esophagus;Head and Neck;Lung;Ovary;Peripheral Nervous System;Stomach
SDHD	6392	-0.0864262	0.372059	0.706269	0.5	1	1					Transmembrane region
POGLUT2	79070	-0.0864684	0.70607	0.896843	0.548319	0.586434	0.852965					Signal peptide
ADH5P3	100131810	-0.0864934	0.977309		0.504202	0.914653	0.97138
OSBPL7	114881	-0.0865007	0.766432	0.920141	0.57563	0.3862	0.722257
BEND6	221336	-0.0865689	0.782858	0.926685	0.548319	0.585716	0.85242
COPS5	10987	-0.0866007	0.530129	0.810583	0.586134	0.341178	0.690101	Target's interactor	Target's SL interactor		Bone;Breast;Central Nervous System;Endometrium;Esophagus;Haematopoietic and Lymphoid;Head and Neck;Large Intestine;Lung;Ovary;Pancreas;Peripheral Nervous System;Stomach
RTN2	6253	-0.0866012	0.669768	0.881546	0.504202	0.961826	0.984641					Transmembrane region
RAD51D	5892	-0.0866099	0.348493	0.689322	0.539916	0.652172	0.881685
RPL29P1	134756	-0.0866217	0.929882		0.530462	0.715299	0.906971
OCA2	4948	-0.0866357	0.832786	0.945473	0.487395	0.890153	0.963838					Transporter;Transmembrane region
ZNF862	643641	-0.0866491	0.516932	0.802695	0.502101	0.980691	0.989176
MORC2	22880	-0.0866591	0.389839	0.719671	0.546218	0.597115	0.858392
SIRT3	23410	-0.0867024	0.515278	0.801738	0.462185	0.672488	0.890578
SESN1	27244	-0.0867595	0.723736	0.904417	0.493697	0.943288	0.979582
IGFBP5	3488	-0.0869595	0.744986	0.911488	0.529412	0.742234	0.918122					Signal peptide
EEFSEC	60678	-0.0869811	0.517318	0.802836	0.508403	0.923724	0.97383
LEO1	123169	-0.0869851	0.468103	0.774518	0.478992	0.817212	0.942709
STAT6	6778	-0.087049	0.437526	0.754628	0.567227	0.451588	0.772828					TF
LOC124900443	124900443	-0.0870712	0.926199		0.55042	0.539606	0.831738
ZNF79	7633	-0.0871152	0.467316	0.773988	0.518908	0.829976	0.944347					TF
ZNF114-AS1	105372429	-0.0871553	0.931657		0.487395	0.876571	0.959905
TCF24	100129654	-0.0871683	0.914788	0.973029	0.544118	0.621522	0.86853					TF
CLDN1	9076	-0.087323	0.804014	0.934489	0.651261	0.073726	0.451654					Transmembrane region
TUBE1	51175	-0.0873582	0.660028	0.878326	0.569328	0.419368	0.747446
SNRPD1	6632	-0.087417	0.600849	0.848184	0.552521	0.563849	0.844086				Bone;Breast;Central Nervous System;Endometrium;Esophagus;Haematopoietic and Lymphoid;Head and Neck;Large Intestine;Lung;Ovary;Pancreas;Peripheral Nervous System;Stomach
ALLC	55821	-0.0874293	0.838936	0.9472	0.576681	0.407708	0.740273
CCR1	1230	-0.0874467	0.767634	0.920344	0.52521	0.777448	0.925598					G protein-coupled receptor(GPCR);Transmembrane region
EBNA1BP2	10969	-0.0874752	0.501658	0.794663	0.483193	0.850415	0.952203				Ovary;Peripheral Nervous System
SNORD62A	26786	-0.0874896	0.923264		0.495798	0.959595	0.984641
AACS	65985	-0.0875435	0.522351	0.806349	0.462185	0.669862	0.889282
TUSC1	286319	-0.0875783	0.670852	0.881949	0.521008	0.811526	0.941013
RPS2P36	100271243	-0.0875878	0.906505	0.97112	0.510504	0.903971	0.971293
NDUFAF6	137682	-0.0876072	0.572752	0.832945	0.539916	0.660048	0.885267
DDX41	51428	-0.0876265	0.426595	0.747034	0.489496	0.908459	0.97138				Bone;Breast;Central Nervous System;Haematopoietic and Lymphoid;Head and Neck;Large Intestine;Lung;Ovary;Pancreas;Stomach
DNAJC30	84277	-0.0876305	0.636074	0.866571	0.544118	0.625947	0.868566
ANKMY1	51281	-0.0876692	0.533862	0.812179	0.535714	0.691942	0.900334
BIN3	55909	-0.0876711	0.566003	0.82926	0.537815	0.679575	0.895814
TMEM220-AS1	101101775	-0.087703	0.67334	0.883201	0.527311	0.775439	0.925598
GALNT7-DT	101930370	-0.0877131	0.629779	0.862303	0.516807	0.85165	0.952292
SLC25A48	153328	-0.087778	0.831274	0.944984	0.523109	0.795293	0.933477					Transporter;Transmembrane region
POLG	5428	-0.0877808	0.459912	0.769171	0.567227	0.449668	0.770925
CHEK1	1111	-0.0878141	0.754022	0.915098	0.552521	0.552351	0.83665	Target's interactor	Target's SL interactor;Target's DD-SR interactor	yes	Bone;Breast;Central Nervous System;Endometrium;Esophagus;Haematopoietic and Lymphoid;Head and Neck;Large Intestine;Lung;Ovary;Pancreas;Peripheral Nervous System;Stomach	Kinase
ELN-AS1	107986809	-0.0878938	0.701586	0.894011	0.542017	0.6415	0.876573
SYMPK	8189	-0.0879096	0.495567	0.790706	0.5	1	1				Breast;Central Nervous System;Endometrium;Esophagus;Haematopoietic and Lymphoid;Head and Neck;Large Intestine;Lung;Ovary;Pancreas;Peripheral Nervous System;Stomach
KIN	22944	-0.0879202	0.507051	0.797353	0.586134	0.325915	0.677984				Bone;Breast;Central Nervous System;Endometrium;Esophagus;Haematopoietic and Lymphoid;Head and Neck;Large Intestine;Lung;Ovary;Pancreas;Peripheral Nervous System;Stomach	TF
IRAK4	51135	-0.0879221	0.467231	0.773952	0.512605	0.887024	0.9637					Kinase
CCNC	892	-0.0879545	0.621099	0.857997	0.55042	0.565156	0.844566
ARSH	347527	-0.0879711	0.884394	0.963409	0.531513	0.727579	0.911805					Transmembrane region
PAK6	56924	-0.0879862	0.791418	0.930056	0.594538	0.265988	0.671133					Kinase
PPP2R2B	5521	-0.0881206	0.70858	0.897982	0.508403	0.924687	0.97383
SALL4P4	100419855	-0.0882271	0.956164		0.491597	0.899448	0.970137
PVR	5817	-0.088251	0.657825	0.877156	0.55042	0.575645	0.849626					Transmembrane region;Signal peptide
MAPK10-AS1	101929064	-0.0883157	0.91735		0.554622	0.513261	0.815361
TKFC	26007	-0.0883362	0.588989	0.841717	0.483193	0.850445	0.952203
TENM2-AS1	101927862	-0.0883439	0.818425	0.939854	0.554622	0.564516	0.844334
CHAF1A	10036	-0.0883575	0.614691	0.855365	0.533613	0.705228	0.906971				Bone;Breast;Central Nervous System;Endometrium;Esophagus;Head and Neck;Large Intestine;Lung;Ovary;Pancreas;Stomach
DQX1	165545	-0.0884095	0.890607	0.965765	0.634454	0.11156	0.538297
IMP4	92856	-0.0884516	0.529677	0.8105	0.554622	0.54798	0.83465				Central Nervous System;Esophagus;Haematopoietic and Lymphoid;Head and Neck;Large Intestine;Lung;Ovary;Pancreas;Peripheral Nervous System
PKD1P6-NPIPP1	105369154	-0.0884708	0.696947	0.891709	0.527311	0.761204	0.918992
ADD3-AS1	100505933	-0.0885084	0.760565	0.91783	0.489496	0.905401	0.971293
LIN52	91750	-0.0885158	0.336868	0.682523	0.577731	0.387634	0.723812				Central Nervous System;Esophagus;Head and Neck;Large Intestine;Lung;Ovary
RNF183	138065	-0.0885264	0.873501	0.959821	0.661765	0.0463332	0.393557	Target's interactor				Transmembrane region
MORF4L1	10933	-0.0885333	0.351866	0.691776	0.436975	0.49487	0.805411
SPATA31F1	259308	-0.0885587	0.895208	0.966615	0.560924	0.490501	0.802049					Transmembrane region
AGPAT5	55326	-0.0885649	0.672232	0.882629	0.57563	0.387292	0.723539					Transmembrane region
CD44-DT	100507144	-0.0885692	0.786476	0.928103	0.493697	0.949377	0.980346
ZNF732	654254	-0.0885845	0.774786	0.923423	0.548319	0.623866	0.86853					TF
CCDC9	26093	-0.0886088	0.605295	0.85057	0.560924	0.48649	0.799357
TMEM60	85025	-0.0887544	0.336412	0.682212	0.531513	0.724639	0.909582					Transmembrane region
ACTR10	55860	-0.0887606	0.227883	0.587059	0.55042	0.572406	0.847681				Breast;Central Nervous System;Endometrium;Esophagus;Haematopoietic and Lymphoid;Head and Neck;Large Intestine;Lung;Ovary;Pancreas;Peripheral Nervous System;Stomach
METAP1D	254042	-0.0887991	0.592055	0.843724	0.489496	0.906288	0.971293
B3GALNT2	148789	-0.0888124	0.609868	0.852387	0.539916	0.654618	0.881781					Transmembrane region
UQCC1	55245	-0.0888204	0.43817	0.755155	0.495798	0.963017	0.984641
IGHV1-67	28463	-0.0888606	0.884941	0.963828	0.528361	0.764617	0.920561
FUT8	2530	-0.0888679	0.549347	0.820475	0.489496	0.904149	0.971293					Transmembrane region
COL4A4	1286	-0.0888776	0.771332	0.92168	0.493697	0.94712	0.979962					Signal peptide
SOHLH2	54937	-0.0888788	0.870847	0.959237	0.49895	0.990724	0.9963					TF
NANOS1	340719	-0.0889765	0.77179	0.921913	0.546218	0.63342	0.872042
ESYT1	23344	-0.0889879	0.483319	0.782895	0.512605	0.885933	0.9637					Transmembrane region
THAP9	79725	-0.0890215	0.662603	0.879081	0.632353	0.145548	0.561441					TF
FAM3A	60343	-0.0890475	0.565809	0.829185	0.573529	0.41018	0.741745					Signal peptide
WDR73	84942	-0.0890837	0.626348	0.860381	0.529412	0.737139	0.9172
FBXW7	55294	-0.0890848	0.556573	0.824481	0.567227	0.438522	0.762707
SNX17	9784	-0.0891451	0.50486	0.79599	0.521008	0.815487	0.942094
AKR1C4	1109	-0.0891805	0.860713	0.955613	0.622899	0.158784	0.574541
ETFDH	2110	-0.0892198	0.590035	0.842533	0.485294	0.869436	0.956659
NUBP1	4682	-0.0892353	0.483977	0.783492	0.504202	0.962941	0.984641				Bone;Central Nervous System;Endometrium;Esophagus;Haematopoietic and Lymphoid;Head and Neck;Large Intestine;Lung;Ovary;Pancreas;Peripheral Nervous System;Stomach
ZNF200	7752	-0.0892381	0.494363	0.790257	0.470588	0.743561	0.918122					TF
ARL15	54622	-0.089239	0.608943	0.852195	0.546218	0.601142	0.859494
FOXD4L6	653404	-0.089248	0.937726		0.472689	0.72547	0.910171					TF
DOCK8	81704	-0.0892829	0.700713	0.893447	0.516807	0.848224	0.952126
RTCA	8634	-0.0893751	0.358127	0.695943	0.531513	0.733711	0.915667
RSL24D1	51187	-0.0894006	0.462691	0.771079	0.55042	0.566928	0.845688				Bone;Breast;Central Nervous System;Endometrium;Esophagus;Haematopoietic and Lymphoid;Head and Neck;Large Intestine;Lung;Ovary;Pancreas;Peripheral Nervous System;Stomach
DPEP1	1800	-0.089469	0.855873	0.954187	0.676471	0.0438205	0.384706					Signal peptide
ELFN1	392617	-0.0894856	0.718155	0.902063	0.542017	0.637861	0.874186					Transmembrane region;Signal peptide
DECR2	26063	-0.0895091	0.69228	0.890588	0.533613	0.708727	0.906971
ILF3-DT	147727	-0.0895219	0.614245	0.855182	0.487395	0.894393	0.966169
SMS	6611	-0.0896173	0.564058	0.828544	0.529412	0.738142	0.917528
RIMBP3B	440804	-0.0896379	0.835987	0.946223	0.49895	0.991208	0.996453
KCTD6	200845	-0.0896427	0.537945	0.814441	0.518908	0.829172	0.944347					Transporter
NEFH	4744	-0.0896504	0.784829	0.927358	0.552521	0.550171	0.835264
MIR4295	100422909	-0.0897434	0.961775		0.485294	0.801154	0.935623
RPL14P6	100288533	-0.0897507	0.958361		0.453782	0.46594	0.784453
LINC02652	105376468	-0.0897531	0.943872		0.447479	0.463853	0.783859
SLF1	84250	-0.0897672	0.488933	0.787169	0.537815	0.669111	0.888851
MALT1	10892	-0.089778	0.605674	0.850661	0.497899	0.980784	0.989176
RN7SL535P	106479417	-0.089848	0.837318	0.946665	0.497899	0.981132	0.989176
UTP14A	10813	-0.0898526	0.44078	0.756594	0.5	1	1				Central Nervous System;Esophagus
EVI5L	115704	-0.0898576	0.605735	0.850661	0.512605	0.886401	0.9637
MOSPD3	64598	-0.0898644	0.645535	0.870685	0.5	1	1					Transmembrane region
PTPN13	5783	-0.0898836	0.682608	0.887108	0.514706	0.86622	0.956659
HSCB	150274	-0.0898842	0.440035	0.755926	0.506303	0.945744	0.979582	Target's interactor
CRAT	1384	-0.0899229	0.672163	0.882629	0.52521	0.774994	0.925598					Transporter
CTNNAL1	8727	-0.0899747	0.630106	0.862491	0.529412	0.753014	0.918122
PIM3	415116	-0.0900826	0.697443	0.891789	0.514706	0.870614	0.956733					Kinase
NSFL1C	55968	-0.090147	0.475299	0.778249	0.506303	0.946015	0.979582
RNF216-IT1	100874342	-0.090147	0.901899	0.969322	0.576681	0.379187	0.716719
PPP1R11	6992	-0.0901802	0.443456	0.758236	0.478992	0.810362	0.941013				Breast;Central Nervous System;Endometrium;Esophagus;Head and Neck;Large Intestine;Lung
ZFP82	284406	-0.0901912	0.666662	0.880496	0.489496	0.903684	0.971293					TF
PPP2R2A	5520	-0.0902568	0.478585	0.779592	0.563025	0.469302	0.786178
IFIT2	3433	-0.0902665	0.76354	0.918636	0.594538	0.268769	0.671133
LINC02873	283171	-0.0903032	0.924549	0.976789	0.596639	0.262951	0.671133
ADH5	128	-0.0903248	0.325797	0.674933	0.581933	0.374023	0.713169
CTSD	1509	-0.0903819	0.763431	0.918636	0.472689	0.757739	0.918122	Target's interactor				Signal peptide
RWDD2A	112611	-0.0903852	0.644322	0.870073	0.468487	0.729384	0.912526
EIF2B2	8892	-0.0903863	0.447131	0.761327	0.531513	0.722445	0.908976				Bone;Breast;Central Nervous System;Endometrium;Esophagus;Haematopoietic and Lymphoid;Head and Neck;Large Intestine;Lung;Ovary;Pancreas;Peripheral Nervous System;Stomach
MGAT1	4245	-0.0903876	0.585423	0.839822	0.565126	0.462664	0.782965					Transmembrane region
CTBP2P4	642909	-0.0904087	0.873792		0.518908	0.834456	0.94445
NUP43	348995	-0.0904426	0.322669	0.672625	0.521008	0.811062	0.941013	Target's interactor			Central Nervous System;Haematopoietic and Lymphoid;Head and Neck	Transporter
PTBP2	58155	-0.0904887	0.60793	0.851768	0.558824	0.511339	0.814031
EFR3B	22979	-0.0905003	0.627873	0.861351	0.535714	0.691475	0.900051
EQTN	54586	-0.0905376	0.876509	0.961218	0.542017	0.63072	0.870439					Transmembrane region;Signal peptide
UCKL1-AS1	100113386	-0.0906196	0.764902	0.919174	0.531513	0.727527	0.911805
POPDC1	11149	-0.090666	0.659016	0.877799	0.535714	0.701383	0.905713					Transmembrane region
ZNF433	163059	-0.0906696	0.716358	0.90124	0.586134	0.33988	0.688523					TF
PXYLP1	92370	-0.0907446	0.480361	0.780898	0.506303	0.942642	0.979582					Transmembrane region
HSPH1	10808	-0.0907686	0.637965	0.867498	0.514706	0.868061	0.956659
RFTN2	130132	-0.0908155	0.697708	0.8919	0.531513	0.724116	0.909501
FAM219A	203259	-0.0909398	0.487388	0.785795	0.596639	0.278993	0.671133
DRG2	1819	-0.0909425	0.327039	0.67606	0.537815	0.669777	0.889225
FXR2	9513	-0.0909907	0.444011	0.75881	0.529412	0.742649	0.918122
TTLL13	440307	-0.0910072	0.852056	0.952848	0.512605	0.888092	0.9637
CCDC126	90693	-0.0910432	0.52475	0.807557	0.510504	0.904152	0.971293					Signal peptide
CTNND1	1500	-0.0910612	0.650662	0.873287	0.598739	0.246445	0.671133
USP40	55230	-0.091071	0.364036	0.701134	0.495798	0.962467	0.984641
FAM111A	63901	-0.0911734	0.526178	0.808026	0.533613	0.70499	0.906971
LOC105375888	105375888	-0.0912025	0.965376		0.468487	0.572828	0.847713
PAK5	57144	-0.0912744	0.89855	0.967781	0.611345	0.224331	0.66097					Kinase
RN7SL628P	106479451	-0.0912815	0.917651		0.52521	0.764457	0.920439
MAST2	23139	-0.0912913	0.557557	0.824989	0.563025	0.467565	0.785114					Kinase
MAPKAPK3	7867	-0.091388	0.583378	0.839075	0.55042	0.567373	0.845987		Target's SL interactor			Kinase
LINC01361	101927498	-0.0913912	0.932905	0.979493	0.483193	0.837206	0.945513
ZNF672	79894	-0.091434	0.508276	0.798368	0.529412	0.738578	0.917528					TF
RNU6-883P	106481921	-0.091451	0.923131		0.57563	0.344492	0.693372
HLA-F-AS1	285830	-0.0914801	0.714418	0.900871	0.518908	0.827581	0.944347
ICMT	23463	-0.0915255	0.362576	0.700125	0.558824	0.503914	0.809615					Transmembrane region
SELENON	57190	-0.0915819	0.549974	0.820918	0.464286	0.68435	0.896595					Signal peptide
CLPB	81570	-0.0916643	0.366632	0.703151	0.569328	0.442415	0.764805
RNU6-1026P	106480631	-0.0916808	0.971037		0.453782	0.383095	0.718645
LOC124904983	124904983	-0.0916825	0.971392		0.492647	0.884672	0.9637
RNU2-62P	106480224	-0.0916859	0.972109		0.496849	0.949514	0.980346
RNVU1-2	26860	-0.0916975	0.974641		0.432773	0.183335	0.605495
RN7SKP110	106480867	-0.0916988	0.974938		0.476891	0.625763	0.86853
SNORD114-2	767578	-0.0917003	0.975263		0.478992	0.654323	0.881685
SNORA70H	109616993	-0.0917011	0.975455		0.521008	0.624771	0.86853
WFDC9	259240	-0.0917013	0.975511		0.478992	0.654323	0.881685					Signal peptide
RPS6P26	392497	-0.0917015	0.975542		0.476891	0.625763	0.86853
RNU6-250P	106479678	-0.0917032	0.975943		0.489496	0.757955	0.918122
SNORD114-15	767593	-0.0917032	0.975943		0.461134	0.373405	0.712624
LOC100131041	100131041	-0.0917032	0.975943		0.489496	0.757955	0.918122
OR7D4	125958	-0.0917032	0.975943		0.489496	0.757955	0.918122					G protein-coupled receptor(GPCR);Transmembrane region
RN7SKP118	106633802	-0.0917032	0.975943		0.478992	0.654323	0.881685
DLEC1P1	100421153	-0.0917032	0.975943		0.461134	0.373405	0.712624
MIR4650-1	100616310	-0.0917032	0.975943		0.504202	0.914653	0.97138
RN7SL26P	106479234	-0.0917032	0.975943		0.504202	0.914653	0.97138
MIR4522	100616277	-0.0917032	0.975943		0.476891	0.625763	0.86853
FAM234A	83986	-0.0917418	0.524922	0.807677	0.491597	0.924588	0.97383					Transmembrane region
BCR	613	-0.0918191	0.593691	0.84446	0.521008	0.817963	0.942709
ESCO2	157570	-0.0918221	0.788035	0.928717	0.579832	0.354204	0.696984
SECISBP2	79048	-0.0918378	0.450488	0.763768	0.510504	0.909447	0.97138
ERGIC3	51614	-0.0919101	0.559585	0.826191	0.504202	0.963228	0.984641					Transmembrane region
NEK11	79858	-0.091913	0.521539	0.805859	0.542017	0.634277	0.872418					Kinase
PHB1	5245	-0.091919	0.427572	0.747719	0.521008	0.8166	0.942709	Target's interactor			Bone;Breast;Central Nervous System;Endometrium;Esophagus;Haematopoietic and Lymphoid;Head and Neck;Large Intestine;Lung;Ovary;Pancreas;Peripheral Nervous System;Stomach
RANBP10	57610	-0.0919698	0.332794	0.679588	0.552521	0.550532	0.835365
RXRA	6256	-0.091993	0.531986	0.811507	0.52521	0.773731	0.925598	Target's interactor				TF;Nuclear hormone receptors(NHR)
TTC17	55761	-0.0920604	0.573725	0.833685	0.62605	0.162854	0.57767
RNF149	284996	-0.0920818	0.473743	0.777684	0.556723	0.530126	0.82496	Target's interactor				Transmembrane region;Signal peptide
HMGN5	79366	-0.0920845	0.588313	0.841516	0.556723	0.522057	0.820113
CCNYL1	151195	-0.092217	0.356269	0.694623	0.581933	0.352184	0.695703
ZNF622	90441	-0.0922365	0.602901	0.849263	0.651261	0.0733089	0.450847
MTND5P20	100873269	-0.0922887	0.956486		0.457983	0.503317	0.809615
ECHDC1	55862	-0.0922961	0.385989	0.717108	0.487395	0.886971	0.9637
KDM7A-DT	100134229	-0.0923269	0.627798	0.861351	0.546218	0.607952	0.864465
SCARNA8	677776	-0.0923446	0.883803	0.963349	0.544118	0.617961	0.86853
TRIM69	140691	-0.0924495	0.516429	0.802219	0.548319	0.600665	0.85946	Target's interactor
DUSP12	11266	-0.092503	0.455353	0.765997	0.518908	0.833403	0.944375
AHRR	57491	-0.092569	0.833292	0.945726	0.487395	0.889508	0.9637					TF
MRPS18B	28973	-0.0925803	0.524172	0.807171	0.539916	0.654459	0.881758
MIR181B2	406956	-0.0926087	0.948874		0.447479	0.440706	0.763867
PHF11	51131	-0.0926435	0.46798	0.774466	0.548319	0.57987	0.85096
OXSM	54995	-0.0926535	0.538907	0.815202	0.556723	0.529297	0.824524
EIF2D	1939	-0.0926556	0.454051	0.765174	0.487395	0.890657	0.963843
ECT2	1894	-0.0927459	0.767907	0.920511	0.516807	0.847764	0.952126				Pancreas
CEP85L	387119	-0.0927525	0.655045	0.875741	0.512605	0.885391	0.9637
MRPL3	11222	-0.0928021	0.42231	0.744398	0.497899	0.981011	0.989176
IPO11	51194	-0.0929732	0.395031	0.723027	0.457983	0.636736	0.873682				Breast;Large Intestine;Lung;Ovary;Pancreas;Peripheral Nervous System
NR2F6	2063	-0.0930669	0.745345	0.911488	0.611345	0.202736	0.63281			yes		TF;Nuclear hormone receptors(NHR)
TMEM61	199964	-0.0930782	0.779908	0.925707	0.483193	0.85689	0.954474					Transmembrane region
GNA12	2768	-0.0931067	0.535041	0.812462	0.567227	0.449133	0.770498
RPUSD3	285367	-0.0931117	0.51537	0.801738	0.546218	0.60205	0.859991
GOPC	57120	-0.0931145	0.573894	0.833831	0.508403	0.923212	0.97383
WASF1	8936	-0.0931168	0.615215	0.855843	0.527311	0.75602	0.918122
ZNF680	340252	-0.0931595	0.626097	0.860379	0.539916	0.649186	0.880821					TF
VDAC2	7417	-0.0932035	0.506057	0.796936	0.548319	0.584508	0.851494					Ion channel;Transporter;Transmembrane region
MAK16	84549	-0.0932257	0.363564	0.70061	0.57563	0.396145	0.731355				Bone;Breast;Central Nervous System;Endometrium;Esophagus;Haematopoietic and Lymphoid;Head and Neck;Large Intestine;Lung;Ovary;Pancreas;Peripheral Nervous System;Stomach
DMBX1	127343	-0.0932329	0.906872	0.971262	0.523109	0.800411	0.935623					TF
DTNB	1838	-0.0932823	0.560368	0.826399	0.558824	0.511677	0.81431
PLA2G4A	5321	-0.0932849	0.673958	0.883421	0.544118	0.612545	0.866115
TOR1B	27348	-0.0932856	0.46785	0.774401	0.476891	0.799947	0.935538					Signal peptide
NLGN2	57555	-0.0934048	0.664861	0.879712	0.556723	0.522127	0.820157					Transmembrane region;Signal peptide
OMD	4958	-0.0934347	0.798923	0.932862	0.590336	0.2898	0.671133					Signal peptide
PLPP7	84814	-0.0935481	0.692478	0.890588	0.468487	0.721084	0.908276					Transmembrane region
NOL10	79954	-0.0935672	0.358281	0.696078	0.533613	0.705163	0.906971				Bone;Central Nervous System;Endometrium;Esophagus;Haematopoietic and Lymphoid;Head and Neck;Large Intestine;Lung;Ovary;Pancreas;Peripheral Nervous System;Stomach
TBC1D31	93594	-0.0936151	0.539883	0.81586	0.531513	0.719635	0.907889
MUC4	4585	-0.0936241	0.873713	0.959825	0.632353	0.115965	0.545273					Transmembrane region;Signal peptide
PPM1G	5496	-0.0936846	0.344918	0.6877	0.544118	0.634204	0.872418
RAD51-AS1	100505648	-0.0937204	0.707148	0.897079	0.521008	0.819496	0.942709
ITPA	3704	-0.0937239	0.555266	0.824092	0.504202	0.962919	0.984641
CCT6A	908	-0.0937358	0.361624	0.699264	0.546218	0.605564	0.862554				Bone;Breast;Central Nervous System;Endometrium;Esophagus;Haematopoietic and Lymphoid;Head and Neck;Large Intestine;Lung;Ovary;Pancreas;Peripheral Nervous System;Stomach
RNU6-1282P	106481585	-0.0937363	0.97541		0.489496	0.757955	0.918122
PANTR1	100506421	-0.0937637	0.946586		0.558824	0.395096	0.730519
STK11	6794	-0.093788	0.597747	0.847157	0.502101	0.981149	0.989176					Kinase
ADAMTS2	9509	-0.0937994	0.747774	0.913042	0.565126	0.486795	0.799639					Signal peptide
PIPSL	266971	-0.0938032	0.692457	0.890588	0.518908	0.833398	0.944375
SOX30	11063	-0.0938095	0.743789	0.911016	0.493697	0.943223	0.979582					TF
HASPIN	83903	-0.0938133	0.701853	0.894225	0.529412	0.74649	0.918122					Kinase
BOLA1	51027	-0.0938321	0.629005	0.861853	0.489496	0.905671	0.971293
TPK1	27010	-0.0938696	0.470517	0.776137	0.573529	0.401275	0.734767
NDUFAF3	25915	-0.0938732	0.563172	0.828455	0.514706	0.873045	0.957854
LINC01140	339524	-0.0939494	0.70531	0.896607	0.504202	0.962953	0.984641
HADHBP1	100287928	-0.0939525	0.960676		0.483193	0.774353	0.925598
GINM1	116254	-0.0939777	0.410993	0.734557	0.52521	0.791853	0.933263					Transmembrane region;Signal peptide
CAPN2	824	-0.0940473	0.585564	0.839822	0.508403	0.923684	0.97383	Target's interactor
YWHAE	7531	-0.0941262	0.292153	0.645875	0.489496	0.91022	0.97138	Target's interactor
KIF1A	547	-0.0941415	0.864986	0.957515	0.584034	0.363687	0.706785
OSMR	9180	-0.0941462	0.640143	0.868494	0.596639	0.27819	0.671133					Transmembrane region;Signal peptide
IGHV2-70D	102723168	-0.0941758	0.898172	0.967582	0.55042	0.57862	0.850626
RLN1	6013	-0.0941956	0.842667	0.948767	0.493697	0.944942	0.979582					Signal peptide
PROP1	5626	-0.0942525	0.949263		0.508403	0.896202	0.96753					TF
SYT17	51760	-0.0942863	0.730938	0.907021	0.581933	0.337785	0.686663
HBS1L	10767	-0.0943214	0.449171	0.762987	0.497899	0.980862	0.989176
HHIPL1	84439	-0.0943368	0.741692	0.910096	0.586134	0.336448	0.685358					Signal peptide
THAP11	57215	-0.0944127	0.435173	0.753126	0.487395	0.888513	0.9637					TF
ZNF665	79788	-0.0944544	0.60931	0.852195	0.510504	0.906271	0.971293					TF
SOX13	9580	-0.0944562	0.589865	0.842447	0.510504	0.905301	0.971293					TF
LYPLAL1	127018	-0.0944698	0.465717	0.772894	0.539916	0.655637	0.882076
RN7SL37P	106479238	-0.0944978	0.946105		0.481092	0.782956	0.927645
CEP152	22995	-0.094519	0.598491	0.847455	0.55042	0.561266	0.842306	Target's interactor
AARS1	16	-0.0945997	0.48272	0.782513	0.523109	0.801679	0.936082				Bone;Breast;Central Nervous System;Esophagus;Head and Neck;Large Intestine;Lung;Ovary;Pancreas;Peripheral Nervous System;Stomach
FASTKD1	79675	-0.0946237	0.473206	0.777376	0.535714	0.685468	0.896824
RNA5SP301	100873576	-0.0946529	0.916787		0.517857	0.829425	0.944347
RPS3AP38	100271594	-0.0946901	0.772112	0.922151	0.569328	0.431089	0.756927
PKD2L2	27039	-0.0947083	0.768088	0.920637	0.495798	0.963054	0.984641					Ion channel;Transporter;Transmembrane region
LINC02981	441204	-0.0947227	0.598013	0.847268	0.495798	0.961858	0.984641
RRAS	6237	-0.0947257	0.660632	0.878616	0.508403	0.926721	0.97383	Target's interactor
PIH1D1	55011	-0.0947328	0.507654	0.797704	0.529412	0.749393	0.918122	Target's interactor
COL13A1	1305	-0.094765	0.750166	0.913702	0.493697	0.944304	0.979582					Transmembrane region
FEZ2	9637	-0.0947723	0.459943	0.769171	0.588235	0.336773	0.68579
MIR3125	100422986	-0.094814	0.822862	0.941561	0.548319	0.595406	0.858392
SNHG16	100507246	-0.0948674	0.519351	0.804001	0.527311	0.76374	0.919968
TMEM18	129787	-0.0948705	0.475508	0.778249	0.462185	0.677523	0.894074					Transmembrane region
PI4KB	5298	-0.094918	0.273659	0.630238	0.619748	0.175698	0.59574
PROX2	283571	-0.0949873	0.804899	0.934552	0.481092	0.833489	0.944375					TF
CFAP45	25790	-0.0950627	0.817711	0.939508	0.691176	0.0334545	0.346343
MRPS25	64432	-0.0950634	0.514992	0.801667	0.502101	0.98107	0.989176
SF3A3	10946	-0.0950921	0.109199	0.429736	0.596639	0.276781	0.671133				Bone;Breast;Central Nervous System;Endometrium;Esophagus;Haematopoietic and Lymphoid;Head and Neck;Large Intestine;Lung;Ovary;Pancreas;Peripheral Nervous System;Stomach
CALCOCO2	10241	-0.0951103	0.348021	0.68896	0.485294	0.866178	0.956659	Target's interactor
ATP8B4	79895	-0.0951325	0.695732	0.891302	0.5	1	1					Transporter;Transmembrane region
STPG1	90529	-0.0951365	0.482503	0.782378	0.521008	0.810405	0.941013
SLC25A12	8604	-0.0951386	0.503321	0.79525	0.581933	0.366202	0.708557					Transporter;Transmembrane region
ZNF131	7690	-0.095143	0.231213	0.58948	0.62395	0.146986	0.561441				Bone;Breast;Central Nervous System;Haematopoietic and Lymphoid;Large Intestine;Lung;Ovary;Pancreas;Peripheral Nervous System;Stomach	TF
NPHP4	261734	-0.0951496	0.364468	0.70147	0.584034	0.350321	0.695703	Target's interactor
CDYL2	124359	-0.0952489	0.586857	0.840549	0.588235	0.312597	0.671133
NRDC	4898	-0.0953495	0.298098	0.651243	0.521008	0.81117	0.941013					Signal peptide
RAMP1	10267	-0.0953513	0.780972	0.925875	0.62395	0.181409	0.603054					Transmembrane region;Signal peptide
TBXAS1	6916	-0.0953519	0.676996	0.884513	0.558824	0.504447	0.809615					Transmembrane region
PGAP1	80055	-0.0953554	0.66749	0.880951	0.55042	0.561766	0.842689					Transmembrane region
SLC8A2	6543	-0.0953715	0.883988	0.963349	0.606092	0.251167	0.671133					Transporter;Transmembrane region;Signal peptide
RPS15AP4	654371	-0.0954705	0.972786		0.521008	0.624771	0.86853
TATDN2	9797	-0.0955414	0.371878	0.706269	0.55042	0.57321	0.847795
IGHVII-60-1	28361	-0.0955428	0.931632		0.537815	0.626894	0.8693
ADCY5	111	-0.0955711	0.790378	0.929951	0.516807	0.854249	0.952777					Transmembrane region
MARCHF4	57574	-0.0955721	0.822073	0.94126	0.460084	0.64976	0.881241	Target's interactor				Transmembrane region;Signal peptide
IL17RA	23765	-0.0956102	0.487917	0.786337	0.537815	0.666142	0.887933	Target's interactor				Transmembrane region;Signal peptide
DSCAM	1826	-0.0956542	0.857829	0.955156	0.511555	0.897834	0.968858					Transmembrane region;Signal peptide
IP6K2	51447	-0.0956799	0.47684	0.778859	0.52521	0.776839	0.925598
NCK2	8440	-0.0957115	0.494991	0.790601	0.52521	0.776145	0.925598
NIN	51199	-0.0958022	0.59835	0.847373	0.529412	0.738225	0.917528
HCN2	610	-0.095822	0.735778	0.908682	0.521008	0.821928	0.942709					Ion channel;Transporter;Transmembrane region
SMG1P6	100422558	-0.0958376	0.749418	0.913558	0.508403	0.923375	0.97383
RPS27P16	100271119	-0.0958416	0.886525	0.964331	0.461134	0.66067	0.885651
LRRC69	100130742	-0.0958806	0.668118	0.88129	0.523109	0.794784	0.933426
ACBD6	84320	-0.0958996	0.339896	0.684604	0.573529	0.434934	0.760333
LRRC23	10233	-0.0959131	0.495605	0.790706	0.556723	0.533907	0.827319
LINC02280	101929634	-0.0959621	0.865542	0.957671	0.503151	0.971805	0.989176
VPS29	51699	-0.0959809	0.370708	0.706003	0.504202	0.962271	0.984641
RPS2P46	125208	-0.0960498	0.71705	0.901693	0.569328	0.455843	0.776765
RBCK1	10616	-0.0960762	0.521931	0.806077	0.502101	0.981039	0.989176	Target's interactor				TF
ARHGAP20	57569	-0.0961252	0.767403	0.92031	0.533613	0.708044	0.906971
SRSF3	6428	-0.0961362	0.194009	0.549378	0.57563	0.40258	0.736017				Bone;Breast;Central Nervous System;Endometrium;Esophagus;Haematopoietic and Lymphoid;Head and Neck;Large Intestine;Lung;Ovary;Pancreas;Peripheral Nervous System;Stomach
RN7SL378P	106481026	-0.0961474	0.96772		0.512605	0.810862	0.941013
MIR30B	407030	-0.0961504	0.967544		0.510504	0.843277	0.949326
RNA5SP39	100873371	-0.0961983	0.861647	0.956177	0.558824	0.497008	0.806683
CPSF3	51692	-0.0961987	0.352355	0.69197	0.485294	0.86645	0.956659				Bone;Breast;Central Nervous System;Endometrium;Esophagus;Haematopoietic and Lymphoid;Head and Neck;Large Intestine;Lung;Ovary;Pancreas;Peripheral Nervous System;Stomach
TTC9B	148014	-0.0962542	0.825908	0.942679	0.561975	0.477453	0.792885
TMEM256P2	106479054	-0.0963032	0.972649		0.521008	0.624771	0.86853
NKAIN1	79570	-0.0963393	0.804263	0.934519	0.514706	0.87046	0.956723					Transmembrane region;Signal peptide
EMC1	23065	-0.0963529	0.311332	0.661903	0.581933	0.359795	0.702375					Transmembrane region;Signal peptide
PLOD2	5352	-0.0964716	0.741119	0.909957	0.533613	0.708075	0.906971					Signal peptide
TLK2P1	646202	-0.0965473	0.764914	0.919174	0.512605	0.888755	0.9637
CCDC59	29080	-0.0965512	0.390008	0.719718	0.497899	0.981075	0.989176				Central Nervous System;Endometrium;Esophagus;Haematopoietic and Lymphoid;Head and Neck;Large Intestine;Pancreas
ARRDC3	57561	-0.0965933	0.674299	0.883422	0.5	1	1
CA10	56934	-0.0966001	0.86261	0.956432	0.537815	0.66998	0.889337
RPL26L1-AS1	100268168	-0.0966682	0.706834	0.897079	0.535714	0.683709	0.896595
LOC100129931	100129931	-0.0966997	0.82146	0.940998	0.477941	0.809664	0.941013
PTGS1	5742	-0.0968032	0.710939	0.899511	0.539916	0.653551	0.881685					Signal peptide
GNG5	2787	-0.0968734	0.44884	0.762987	0.510504	0.909849	0.97138
RPSAP31	391598	-0.0969765	0.907533		0.556723	0.505817	0.809749
FARSA	2193	-0.0969826	0.507072	0.797353	0.481092	0.836241	0.94501				Bone;Breast;Central Nervous System;Endometrium;Esophagus;Haematopoietic and Lymphoid;Head and Neck;Large Intestine;Lung;Ovary;Pancreas;Peripheral Nervous System;Stomach
DENND5A	23258	-0.0969828	0.532629	0.811688	0.451681	0.586687	0.852965
RTCB	51493	-0.0970204	0.438122	0.755131	0.491597	0.924733	0.97383
ZNF549	256051	-0.0970546	0.538252	0.814705	0.571429	0.416587	0.745284					TF
CRTC2	200186	-0.0970906	0.431457	0.75041	0.544118	0.622623	0.86853
PRPSAP1	5635	-0.0971193	0.326351	0.675367	0.476891	0.792351	0.933263
PIK3IP1	113791	-0.0971872	0.657044	0.876608	0.516807	0.84897	0.952163					Transmembrane region;Signal peptide
MAS1LP1	646366	-0.0972206	0.854351	0.953938	0.506303	0.944247	0.979582
CHST10	9486	-0.0973186	0.557365	0.824925	0.518908	0.83001	0.944347					Transmembrane region
XKR8	55113	-0.0973267	0.466824	0.773645	0.502101	0.981523	0.989176					Transmembrane region
LRRC74A	145497	-0.0974053	0.838355	0.9472	0.577731	0.417142	0.745743
RPL22	6146	-0.0974671	0.532907	0.811793	0.565126	0.467252	0.784976				Bone;Breast;Central Nervous System;Endometrium;Esophagus;Haematopoietic and Lymphoid;Head and Neck;Large Intestine;Lung;Ovary;Pancreas;Peripheral Nervous System;Stomach
BTN2A1	11120	-0.0974829	0.333212	0.680012	0.590336	0.293386	0.671133					Transmembrane region;Signal peptide
FBXL7	23194	-0.0974881	0.70045	0.893305	0.537815	0.676851	0.893597
MMP20-AS1	101928477	-0.097682	0.907051	0.971327	0.548319	0.566861	0.845676
EXTL3-AS1	101929402	-0.0976902	0.744973	0.911488	0.527311	0.776211	0.925598
ARL14EP	120534	-0.0976978	0.494695	0.79044	0.436975	0.466698	0.784529
SETD4	54093	-0.0977098	0.489857	0.787803	0.495798	0.961949	0.984641
ZBED3-AS1	728723	-0.097797	0.619448	0.857383	0.483193	0.850966	0.952242
UBE2I	7329	-0.0978507	0.373577	0.707207	0.535714	0.683849	0.896595	Target's interactor			Bone;Breast;Central Nervous System;Endometrium;Esophagus;Haematopoietic and Lymphoid;Head and Neck;Large Intestine;Lung;Ovary;Pancreas;Peripheral Nervous System;Stomach
TUBGCP5	114791	-0.0979341	0.392114	0.72066	0.514706	0.867194	0.956659				Bone;Breast;Central Nervous System;Endometrium;Esophagus;Head and Neck;Lung;Ovary
CD4	920	-0.0979437	0.707686	0.897436	0.512605	0.886474	0.9637					Transmembrane region;Signal peptide
P2RX4	5025	-0.0979553	0.555406	0.824189	0.556723	0.52148	0.819667					Ion channel;Transporter;Transmembrane region
JMJD4	65094	-0.0980156	0.597428	0.846866	0.506303	0.943414	0.979582
CD81	975	-0.0980273	0.633249	0.864862	0.491597	0.923841	0.97383					Transmembrane region
CTSA	5476	-0.0980593	0.568189	0.830228	0.569328	0.460691	0.781317					Signal peptide
PINLYP	390940	-0.0981139	0.612683	0.854388	0.516807	0.852518	0.952396					Signal peptide
CSPG4BP	727930	-0.0981225	0.811279	0.937411	0.529412	0.74741	0.918122
WTIP	126374	-0.0981678	0.682067	0.886829	0.55042	0.57313	0.847795
MIR548L	100302275	-0.0981843	0.908482		0.52521	0.765189	0.920914
TPX2	22974	-0.0982122	0.770331	0.921345	0.476891	0.793274	0.933263				Breast;Central Nervous System;Endometrium;Esophagus;Lung;Ovary;Pancreas
RNA5SP290	100873543	-0.098221	0.910729	0.972282	0.495798	0.961111	0.984641
AKAP8	10270	-0.0982653	0.307301	0.65928	0.57563	0.38427	0.719634					TF
GON7	84520	-0.0982739	0.370034	0.705544	0.497899	0.981873	0.989176
SLC45A1	50651	-0.0983318	0.605339	0.85057	0.52521	0.781017	0.926458					Transmembrane region
ARHGAP29	9411	-0.0984336	0.609959	0.852436	0.523109	0.796585	0.934241
UBASH3B	84959	-0.0984973	0.690056	0.889156	0.531513	0.720135	0.907908
B3GALT4	8705	-0.098551	0.606516	0.851084	0.537815	0.672243	0.890457					Transmembrane region
CADM4	199731	-0.0985718	0.72062	0.903689	0.571429	0.427324	0.753769					Transmembrane region;Signal peptide
TARBP1	6894	-0.0985864	0.454364	0.765373	0.470588	0.735953	0.916782
HRCT1	646962	-0.0986656	0.785478	0.927535	0.619748	0.176984	0.597672					Transmembrane region
AGT	183	-0.0986843	0.74556	0.911543	0.539916	0.658321	0.883907					Signal peptide
PLPPR2	64748	-0.0987429	0.568406	0.830228	0.531513	0.72475	0.909665					Transmembrane region
ATG4D	84971	-0.0987493	0.586077	0.840157	0.573529	0.408527	0.74057
SRRM2	23524	-0.0987547	0.506544	0.797139	0.531513	0.723326	0.909454
STS	412	-0.0987556	0.690269	0.889288	0.544118	0.614771	0.867136					Transmembrane region;Signal peptide
PACSIN2	11252	-0.0988374	0.604853	0.850389	0.579832	0.401917	0.735566
ST8SIA4	7903	-0.0988869	0.660159	0.87837	0.546218	0.601376	0.859734					Transmembrane region
PTOV1	53635	-0.0988872	0.470586	0.776199	0.489496	0.906999	0.971293
SUV39H1	6839	-0.0988923	0.498552	0.79272	0.531513	0.722066	0.908767
GDI2	2665	-0.0989665	0.356832	0.695244	0.521008	0.811562	0.941013	Target's interactor
ZNF274	10782	-0.0989824	0.531882	0.811438	0.510504	0.906916	0.971293					TF
RBM3	5935	-0.0990104	0.343935	0.687364	0.544118	0.62451	0.86853
ENDOD1	23052	-0.0990404	0.596197	0.845794	0.491597	0.924512	0.97383					Signal peptide
ERI3	79033	-0.0990422	0.478602	0.779592	0.542017	0.636086	0.873599
HSD3B7	80270	-0.0990485	0.631717	0.863861	0.539916	0.648782	0.880671					Transmembrane region
AP5B1	91056	-0.0990491	0.511487	0.799875	0.554622	0.539803	0.831952
PLCL1	5334	-0.0990576	0.688375	0.888323	0.493697	0.943413	0.979582
NPRL3	8131	-0.0991053	0.491852	0.788989	0.504202	0.962026	0.984641
RABIF	5877	-0.0991161	0.37531	0.708817	0.634454	0.121918	0.556814
VN1R108P	100312850	-0.0991457	0.804936	0.934552	0.531513	0.722098	0.908768
ZCCHC3	85364	-0.0991518	0.437136	0.754495	0.510504	0.904149	0.971293
MIR149	406941	-0.099192	0.890965	0.965949	0.561975	0.48144	0.795852
WDR4	10785	-0.0992515	0.42425	0.745721	0.55042	0.570446	0.847663
TRGV2	6974	-0.0992574	0.80348	0.934223	0.488445	0.897851	0.968858
RAMAC	83640	-0.0992577	0.617111	0.856672	0.571429	0.420956	0.748497				Bone;Central Nervous System;Endometrium;Esophagus;Haematopoietic and Lymphoid;Head and Neck;Lung;Ovary;Pancreas;Peripheral Nervous System;Stomach
SLC25A41	284427	-0.0993631	0.854291	0.953938	0.55042	0.575908	0.849661					Transporter;Transmembrane region
KTN1-AS1	100129075	-0.0993681	0.549356	0.820475	0.462185	0.665741	0.88778
MRPL13	28998	-0.0993686	0.513694	0.800869	0.527311	0.761131	0.918978
RPSAP3	158674	-0.0993691	0.873621	0.959825	0.544118	0.616132	0.867534
PARP1	142	-0.0994295	0.464495	0.772347	0.514706	0.865072	0.956659	Target's interactor	Target's SL interactor
WBP1L	54838	-0.0994437	0.551473	0.821856	0.493697	0.942059	0.979582					Transmembrane region
GPI	2821	-0.0994515	0.626444	0.860416	0.542017	0.641721	0.876666	Target's interactor
AADAT	51166	-0.0994525	0.623315	0.858915	0.558824	0.495332	0.805638
RNU4ATAC12P	106481865	-0.0994615	0.92041		0.483193	0.831564	0.944347
ZNF546	339327	-0.0995144	0.66821	0.8813	0.571429	0.428892	0.755532					TF
PRR11	55771	-0.0995351	0.718602	0.902309	0.552521	0.554668	0.837862
NAA20	51126	-0.0995583	0.417597	0.739865	0.533613	0.710899	0.906971				Bone;Central Nervous System;Pancreas;Peripheral Nervous System
RAB34	83871	-0.0995646	0.641608	0.868971	0.457983	0.646842	0.879691
WSCD2	9671	-0.0995832	0.794768	0.930796	0.546218	0.629088	0.87031					Transmembrane region
SLC35G1	159371	-0.0995858	0.686752	0.888323	0.670168	0.0441147	0.38574					Transporter;Transmembrane region
ELK1	2002	-0.099591	0.429842	0.749307	0.52521	0.774767	0.925598					TF
DPAGT1	1798	-0.0995941	0.384913	0.716197	0.533613	0.703291	0.906971					Transmembrane region
ZNF514	84874	-0.0996648	0.622486	0.858594	0.567227	0.446434	0.768383					TF
EPHA4	2043	-0.0997267	0.699162	0.892565	0.521008	0.816258	0.942457					Kinase;Transmembrane region;Signal peptide
CD58	965	-0.0997639	0.561518	0.826941	0.569328	0.430428	0.756422					Transmembrane region;Signal peptide
ELFN2	114794	-0.099823	0.856243	0.954389	0.533613	0.699845	0.90493	Target's interactor				Transmembrane region;Signal peptide
RAB11FIP3	9727	-0.0998847	0.502737	0.795086	0.481092	0.830077	0.944347
TRAPPC4	51399	-0.0999799	0.414043	0.736453	0.516807	0.852302	0.952396
UXS1	80146	-0.100019	0.265237	0.621937	0.598739	0.264976	0.671133					Transmembrane region
TBPL1	9519	-0.100048	0.334572	0.68091	0.552521	0.553466	0.837397					TF
MYO5A	4644	-0.100191	0.624803	0.859443	0.556723	0.524243	0.821533
KRT18	3875	-0.100195	0.804952	0.934552	0.598739	0.243101	0.671133
DNAL4	10126	-0.100221	0.573199	0.833355	0.567227	0.438025	0.76242
ZNF747-DT	107984875	-0.100244	0.712184	0.900062	0.502101	0.982127	0.989176
EIF2B1	1967	-0.100247	0.242099	0.599721	0.472689	0.756592	0.918122
ZNF547	284306	-0.100306	0.575717	0.835092	0.518908	0.83436	0.944377					TF
ZNF75D	7626	-0.10033	0.449197	0.762987	0.508403	0.926481	0.97383					TF
LINC03065	105370833	-0.100336	0.868384		0.588235	0.3018	0.671133
ABCB8	11194	-0.100345	0.430457	0.74963	0.548319	0.578486	0.850516					Transporter;Transmembrane region
RYR2	6262	-0.100356	0.743545	0.910854	0.523109	0.805582	0.938777					Ion channel;Transporter;Transmembrane region
CHRM5	1133	-0.100364	0.734528	0.90848	0.516807	0.851273	0.952246					G protein-coupled receptor(GPCR);Transmembrane region
EIF1P5	106481690	-0.100402	0.944627		0.489496	0.875054	0.958989
NAALADL1	10004	-0.100527	0.646968	0.871265	0.512605	0.890673	0.963843					Transmembrane region
ANAPC4	29945	-0.100536	0.512794	0.800281	0.590336	0.290006	0.671133				Bone;Breast;Central Nervous System;Endometrium;Esophagus;Haematopoietic and Lymphoid;Head and Neck;Large Intestine;Lung;Ovary;Pancreas;Peripheral Nervous System;Stomach
GIP	2695	-0.100565	0.90509	0.970345	0.514706	0.863439	0.956659					Signal peptide
SLC1A5	6510	-0.10059	0.590933	0.843165	0.535714	0.69454	0.90176					Transporter;Transmembrane region
SECTM1	6398	-0.10067	0.742517	0.910692	0.508403	0.925102	0.97383					Transmembrane region;Signal peptide
NIP7	51388	-0.100683	0.446373	0.760692	0.602941	0.264396	0.671133				Bone;Breast;Central Nervous System;Endometrium;Esophagus;Haematopoietic and Lymphoid;Head and Neck;Large Intestine;Lung;Ovary;Pancreas;Peripheral Nervous System;Stomach
RPN1	6184	-0.100687	0.377317	0.709994	0.481092	0.830144	0.944347					Transmembrane region;Signal peptide
CALCOCO1	57658	-0.100704	0.49867	0.792804	0.533613	0.715706	0.906971
NAP1L4	4676	-0.100724	0.339528	0.684396	0.581933	0.367934	0.710448
DDX55	57696	-0.100884	0.386482	0.71747	0.512605	0.887333	0.9637
SSTR5-AS1	146336	-0.100926	0.877646	0.961504	0.55042	0.57257	0.847713
ZNF133	7692	-0.100928	0.460576	0.769861	0.548319	0.581339	0.851321					TF
TRMO	51531	-0.100951	0.360432	0.698205	0.476891	0.801768	0.93615
ZNF439	90594	-0.100958	0.61001	0.852436	0.55042	0.56131	0.842306					TF
LEMD2	221496	-0.10097	0.22303	0.582018	0.60084	0.246435	0.671133					Transmembrane region
MIR646HG	284757	-0.100997	0.720643	0.903689	0.537815	0.67344	0.891329
NUP85	79902	-0.101083	0.316165	0.665799	0.55042	0.564083	0.844106				Breast;Central Nervous System;Esophagus;Head and Neck;Large Intestine;Lung;Ovary;Pancreas;Peripheral Nervous System;Stomach	Transporter
FAAP100	80233	-0.101141	0.462868	0.77115	0.506303	0.943843	0.979582
PDCD10	11235	-0.101151	0.433381	0.75217	0.514706	0.866253	0.956659
FGF22	27006	-0.101216	0.835486	0.94604	0.556723	0.550097	0.835264					Signal peptide
HECW2	57520	-0.10125	0.667879	0.881188	0.481092	0.831822	0.944347	Target's interactor
BCO2	83875	-0.101274	0.738108	0.909323	0.426471	0.406373	0.739556
GATA3-AS1	399717	-0.101288	0.841138	0.94818	0.490546	0.916496	0.972236
NAGLU	4669	-0.101328	0.54807	0.819927	0.453782	0.611938	0.866106					Signal peptide
ZDHHC6	64429	-0.101337	0.390609	0.720222	0.506303	0.942963	0.979582					Transmembrane region
PGS1	9489	-0.101357	0.329526	0.677854	0.560924	0.488242	0.800745
SIAH3	283514	-0.101385	0.781367	0.925894	0.472689	0.762516	0.919453
VEZTP1	100113397	-0.101397	0.763477	0.918636	0.508403	0.928411	0.974107
CCDC73	493860	-0.101463	0.841824	0.948515	0.529412	0.745247	0.918122
NRSN2	80023	-0.101495	0.534175	0.812297	0.523109	0.79358	0.933263					Transmembrane region
TXNL1	9352	-0.101497	0.507227	0.797443	0.638655	0.112372	0.539622
ATP8B2	57198	-0.10179	0.646627	0.871166	0.584034	0.3581	0.700336					Transporter;Transmembrane region
ATP1B2	482	-0.101799	0.745845	0.9118	0.531513	0.724095	0.909501					Transporter;Transmembrane region
SUPT7L	9913	-0.101873	0.375611	0.708933	0.453782	0.601018	0.85946
LOC124902694	124902694	-0.101983	0.493863	0.789935	0.535714	0.691725	0.900224
POLL	27343	-0.102014	0.508426	0.798368	0.588235	0.319249	0.672211
MEN1	4221	-0.10202	0.348719	0.689379	0.514706	0.867615	0.956659
PTCHD4	442213	-0.102087	0.80342	0.934223	0.554622	0.550904	0.835583					Transmembrane region
PDLIM2	64236	-0.102091	0.628416	0.86148	0.556723	0.542716	0.832289
TP53TG3D	729264	-0.102095	0.872054	0.95964	0.523109	0.797961	0.934649
GTPBP4	23560	-0.102103	0.319064	0.668733	0.565126	0.465575	0.784442				Bone;Breast;Central Nervous System;Endometrium;Esophagus;Haematopoietic and Lymphoid;Head and Neck;Large Intestine;Lung;Ovary;Pancreas;Peripheral Nervous System;Stomach
SGF29	112869	-0.102104	0.542832	0.817357	0.546218	0.601424	0.859734
ZNF343	79175	-0.102166	0.436863	0.75429	0.514706	0.867715	0.956659					TF
MRPS22	56945	-0.102174	0.427301	0.74754	0.556723	0.528364	0.82418
PDZD4	57595	-0.102186	0.656396	0.876412	0.518908	0.840639	0.947411
SBNO2	22904	-0.102234	0.610927	0.853087	0.548319	0.600325	0.859257
LOC124900498	124900498	-0.102266	0.961199		0.516807	0.7456	0.918122
TIA1	7072	-0.102282	0.626413	0.860416	0.57563	0.378131	0.716719	Target's interactor
SLC35A1	10559	-0.102283	0.582433	0.838433	0.565126	0.457897	0.778498					Transporter;Transmembrane region
NSUN5	55695	-0.102319	0.532228	0.811612	0.537815	0.667698	0.888516
AGPAT1	10554	-0.102326	0.39398	0.722256	0.563025	0.466247	0.784453					Transmembrane region;Signal peptide
RPL14P1	144581	-0.102405	0.598817	0.847545	0.481092	0.835199	0.94478
LIAT1	400566	-0.102506	0.732756	0.908117	0.510504	0.908844	0.97138
RBM4B	83759	-0.102561	0.295034	0.648709	0.516807	0.854064	0.952705
SVOP	55530	-0.102643	0.880544	0.962122	0.521008	0.820372	0.942709					Transporter;Transmembrane region
PUS10	150962	-0.102701	0.565614	0.829185	0.468487	0.718441	0.907227
RPL5P14	100270835	-0.102703	0.941364		0.503151	0.963512	0.984641
ASRGL1	80150	-0.102731	0.714587	0.900871	0.521008	0.815484	0.942094
ARHGAP10	79658	-0.102787	0.547284	0.819803	0.544118	0.622358	0.86853
RAB28	9364	-0.102787	0.376399	0.709307	0.451681	0.589661	0.855077
SEH1L	81929	-0.102834	0.553677	0.82343	0.487395	0.887	0.9637				Endometrium;Esophagus;Haematopoietic and Lymphoid;Head and Neck;Lung;Ovary;Peripheral Nervous System	Transporter
USP7	7874	-0.102901	0.295432	0.648944	0.529412	0.735087	0.916378
DHRSX	207063	-0.102955	0.460147	0.769301	0.529412	0.763607	0.919968					Signal peptide
NANOS3	342977	-0.102955	0.763899	0.918636	0.523109	0.792236	0.933263
DCAF13	25879	-0.103011	0.450724	0.763902	0.512605	0.889204	0.9637
CTU1	90353	-0.103018	0.690673	0.889579	0.504202	0.962395	0.984641
LINC02481	339988	-0.103047	0.660148	0.87837	0.546218	0.608458	0.864811
PAN2	9924	-0.10305	0.653431	0.874907	0.529412	0.742313	0.918122
SEC22A	26984	-0.103124	0.207563	0.564751	0.571429	0.422418	0.749684					Transmembrane region
CISD3	284106	-0.103138	0.70763	0.897412	0.567227	0.439654	0.763494
THOC5	8563	-0.103292	0.36234	0.699889	0.481092	0.845607	0.951118				Bone;Breast;Central Nervous System;Endometrium;Esophagus;Haematopoietic and Lymphoid;Head and Neck;Large Intestine;Lung;Ovary;Pancreas;Peripheral Nervous System;Stomach
KARS1	3735	-0.103336	0.356891	0.695244	0.510504	0.90481	0.971293	Target's interactor			Bone;Breast;Central Nervous System;Endometrium;Esophagus;Haematopoietic and Lymphoid;Head and Neck;Large Intestine;Lung;Ovary;Pancreas;Peripheral Nervous System;Stomach
CYB5R4	51167	-0.103421	0.477586	0.778975	0.52521	0.774806	0.925598
SMAD1	4086	-0.103429	0.290591	0.644802	0.577731	0.37356	0.712732					TF
GLIPR1L1	256710	-0.103517	0.722278	0.904204	0.544118	0.625807	0.86853					Signal peptide
NEU1	4758	-0.103526	0.520429	0.804958	0.514706	0.874557	0.958717					Signal peptide
SH3RF3	344558	-0.103537	0.615447	0.855972	0.586134	0.346136	0.694554
CFAP157	286207	-0.103574	0.687752	0.888323	0.5	1	1
KANTR	102723508	-0.103608	0.546067	0.819285	0.481092	0.831384	0.944347
WDR70	55100	-0.103647	0.14499	0.485648	0.451681	0.590213	0.855564				Bone;Breast;Central Nervous System;Endometrium;Esophagus;Haematopoietic and Lymphoid;Head and Neck;Large Intestine;Lung;Ovary;Pancreas;Peripheral Nervous System;Stomach
SLC39A10	57181	-0.103808	0.562669	0.828045	0.590336	0.295046	0.671133					Transporter;Transmembrane region;Signal peptide
MRE11	4361	-0.103825	0.416487	0.738978	0.506303	0.943245	0.979582
BCL7B	9275	-0.103832	0.455516	0.766177	0.518908	0.831276	0.944347
TREH	11181	-0.103958	0.742578	0.910692	0.62605	0.16772	0.585964					Signal peptide
PSKH1	5681	-0.104049	0.472654	0.777277	0.504202	0.962724	0.984641					Kinase
RAP1GDS1	5910	-0.104088	0.300223	0.653121	0.510504	0.904075	0.971293
PCYT1A	5130	-0.104263	0.150214	0.491457	0.609244	0.204859	0.636113				Haematopoietic and Lymphoid;Large Intestine;Lung;Pancreas;Stomach
PPOX	5498	-0.104274	0.459153	0.769006	0.552521	0.577093	0.850046
CCDC62	84660	-0.104274	0.723646	0.904417	0.527311	0.762345	0.919453
RNU6-524P	106481346	-0.104286	0.948443		0.430672	0.321406	0.674542
ING1	3621	-0.104306	0.385175	0.71631	0.441176	0.5131	0.815219
TPST2P1	100420710	-0.104384	0.970219		0.521008	0.624771	0.86853
FAM86LP	641924	-0.104555	0.941151		0.485294	0.835801	0.944892
TOR1A	1861	-0.104583	0.115403	0.438623	0.628151	0.154798	0.568733					Signal peptide
MIF4GD	57409	-0.104587	0.497502	0.792027	0.514706	0.86743	0.956659
H2BC18	440689	-0.104612	0.804064	0.934497	0.497899	0.981273	0.989176
GOLGA1	2800	-0.104619	0.289564	0.643341	0.493697	0.943541	0.979582
LRCH4	4034	-0.104641	0.471356	0.776928	0.55042	0.56079	0.842026
SGO2	151246	-0.104712	0.612858	0.854466	0.466387	0.703128	0.906971
GM2AP2	100287900	-0.104787	0.965811		0.537815	0.413039	0.741875
NDUFAF2P1	727919	-0.1048	0.744065	0.911092	0.489496	0.906955	0.971293
INPP5B	3633	-0.104839	0.373023	0.707	0.502101	0.980834	0.989176
FNTA	2339	-0.104939	0.30426	0.656737	0.514706	0.866237	0.956659				Central Nervous System;Esophagus;Haematopoietic and Lymphoid;Head and Neck;Lung;Pancreas;Peripheral Nervous System;Stomach
SLC25A29	123096	-0.104954	0.518112	0.803201	0.508403	0.923843	0.97383					Transporter;Transmembrane region
MIR5697	100847055	-0.104965	0.933604		0.489496	0.881631	0.9637
ZNF671	79891	-0.104989	0.453841	0.765084	0.579832	0.376358	0.715485					TF
ASAP3	55616	-0.105029	0.549747	0.820721	0.52521	0.774296	0.925598
PPP4R1	9989	-0.105039	0.543013	0.817385	0.478992	0.810201	0.941013	Target's interactor
BMS1	9790	-0.105046	0.229312	0.588012	0.556723	0.511274	0.813973				Bone;Central Nervous System;Endometrium;Esophagus;Haematopoietic and Lymphoid;Head and Neck;Large Intestine;Lung;Ovary;Pancreas;Peripheral Nervous System
TANGO2	128989	-0.105081	0.405895	0.731081	0.594538	0.271767	0.671133
CIAPIN1	57019	-0.105093	0.239995	0.597509	0.577731	0.387886	0.723904				Central Nervous System
GTF2IRD2	84163	-0.10514	0.566374	0.829337	0.506303	0.943297	0.979582					TF
BTN1A1	696	-0.105232	0.834044	0.945738	0.535714	0.687388	0.897678					Transmembrane region;Signal peptide
CCNE1	898	-0.105277	0.728865	0.906181	0.590336	0.304253	0.671133
CDK7	1022	-0.105322	0.485721	0.784192	0.52521	0.77447	0.925598			yes	Breast;Central Nervous System;Endometrium;Esophagus;Head and Neck;Large Intestine;Lung;Ovary;Pancreas;Peripheral Nervous System	Kinase
FRA10AC1	118924	-0.105336	0.472774	0.777277	0.445378	0.52945	0.824564
SLC66A1	54896	-0.105402	0.481488	0.781639	0.516807	0.848113	0.952126					Transmembrane region
CLCN4	1183	-0.105417	0.610238	0.852602	0.542017	0.637472	0.874091					Ion channel;Transporter;Transmembrane region
TRIOBP	11078	-0.105481	0.52687	0.808546	0.516807	0.852312	0.952396
LOC154761	154761	-0.105495	0.709248	0.8983	0.533613	0.707341	0.906971
AIRE	326	-0.105507	0.747338	0.912758	0.542017	0.633326	0.871993					TF
LPXN	9404	-0.105526	0.585042	0.839624	0.502101	0.981107	0.989176
PCTP	58488	-0.105603	0.338119	0.682922	0.537815	0.681691	0.896242
PSME1	5720	-0.105614	0.374582	0.708276	0.537815	0.67168	0.890255
LXN	56925	-0.105678	0.62427	0.859165	0.548319	0.590995	0.856284
TEDC2	80178	-0.105701	0.706826	0.897079	0.529412	0.737584	0.917525
FAM177A1	283635	-0.10571	0.385113	0.71631	0.569328	0.434713	0.760133
WBP2	23558	-0.105723	0.478076	0.779145	0.533613	0.708034	0.906971
MASP2	10747	-0.10573	0.715657	0.901007	0.512605	0.889658	0.9637					Signal peptide
RNU6-353P	106479723	-0.105739	0.891825		0.5	1	1
IKBKE	9641	-0.105805	0.547432	0.819819	0.537815	0.665646	0.887755					Kinase
PITPNB	23760	-0.105828	0.248333	0.60606	0.581933	0.36814	0.710587
MTRFR	91574	-0.105839	0.30638	0.658301	0.529412	0.742036	0.918122
C1S	716	-0.10585	0.673322	0.883201	0.523109	0.800913	0.935623		Target's SL interactor			Signal peptide
CLDN16	10686	-0.105858	0.777386	0.92449	0.640756	0.0938263	0.498775					Transporter;Transmembrane region
IWS1	55677	-0.105871	0.24397	0.601529	0.579832	0.372901	0.712624
ADIPOR1	51094	-0.105904	0.371574	0.706269	0.504202	0.961868	0.984641					Transmembrane region
SLC24A3-AS1	100130264	-0.105911	0.894666	0.966615	0.572479	0.408632	0.74057
FEM1A	55527	-0.10595	0.464491	0.772347	0.478992	0.81006	0.941013
GTF2F1	2962	-0.10598	0.46307	0.771236	0.481092	0.835275	0.94478				Esophagus;Head and Neck
LRRC20	55222	-0.106036	0.640609	0.868549	0.565126	0.456389	0.777209
MKNK2	2872	-0.106059	0.588558	0.841652	0.581933	0.3549	0.697438					Kinase
RAB9A	9367	-0.106189	0.317811	0.667196	0.472689	0.763127	0.919724
HTATSF1	27336	-0.106227	0.189208	0.543682	0.55042	0.566602	0.845467				Bone;Central Nervous System;Endometrium;Esophagus;Head and Neck;Lung;Ovary;Pancreas;Peripheral Nervous System;Stomach
KIF7	374654	-0.106232	0.587978	0.841304	0.57563	0.399645	0.733779
FARSB	10056	-0.106232	0.431738	0.750579	0.537815	0.666366	0.887995	Target's interactor			Bone;Breast;Central Nervous System;Endometrium;Esophagus;Haematopoietic and Lymphoid;Head and Neck;Large Intestine;Lung;Ovary;Pancreas;Peripheral Nervous System;Stomach
TMEM53	79639	-0.106247	0.548401	0.820155	0.504202	0.961896	0.984641					Transmembrane region
ARRDC4	91947	-0.106248	0.529252	0.8103	0.521008	0.811116	0.941013
GSS	2937	-0.106253	0.412513	0.735535	0.560924	0.495042	0.805422
ANKRD34A	284615	-0.106349	0.586283	0.840232	0.563025	0.484598	0.798389
RNF135	84282	-0.106365	0.316683	0.666096	0.565126	0.48158	0.795995
PSME2P5	338097	-0.106376	0.948728		0.559874	0.318259	0.671364
ABCC10	89845	-0.106423	0.243911	0.601514	0.577731	0.363199	0.70635		Target's SL interactor			Transporter;Transmembrane region
CEMIP2	23670	-0.106454	0.526906	0.808546	0.581933	0.368261	0.710602					Transmembrane region
FAM151B	167555	-0.106507	0.549018	0.820475	0.527311	0.753233	0.918122
VGLL3	389136	-0.106543	0.739747	0.909749	0.529412	0.743067	0.918122
SRPRA	6734	-0.106546	0.533839	0.812179	0.60084	0.250735	0.671133				Bone;Head and Neck;Ovary;Pancreas
RTL9	57529	-0.10658	0.73295	0.908222	0.532563	0.719018	0.907479
ARPC5	10092	-0.106608	0.382828	0.714001	0.617647	0.189071	0.61397
RPL10P11	100128030	-0.106704	0.90644		0.476891	0.781088	0.926458
RASGRP3	25780	-0.106749	0.567336	0.829955	0.510504	0.904572	0.971293
RTN4R	65078	-0.106799	0.749029	0.913501	0.611345	0.201922	0.632043					Signal peptide
LOC124907760	124907760	-0.106807	0.894841		0.505252	0.950147	0.980863
TOP3A	7156	-0.106816	0.244069	0.601531	0.542017	0.628244	0.869983				Bone;Breast;Central Nervous System;Endometrium;Esophagus;Haematopoietic and Lymphoid;Head and Neck;Large Intestine;Lung;Ovary;Pancreas;Peripheral Nervous System
CCAR1	55749	-0.106859	0.363961	0.701045	0.47479	0.775611	0.925598
ZNF518B	85460	-0.106864	0.543417	0.817541	0.544118	0.621447	0.86853					TF
UTP15	84135	-0.106907	0.329729	0.677935	0.544118	0.614905	0.867138				Bone;Breast;Central Nervous System;Esophagus;Haematopoietic and Lymphoid;Head and Neck;Large Intestine;Lung;Ovary;Pancreas;Peripheral Nervous System;Stomach
TKT	7086	-0.106919	0.615281	0.855845	0.560924	0.496809	0.806683
EMC8	10328	-0.106938	0.404845	0.729968	0.537815	0.676141	0.893091
SFSWAP	6433	-0.106939	0.284634	0.639648	0.512605	0.885623	0.9637
GNL3	26354	-0.107018	0.393293	0.721366	0.516807	0.849666	0.952163				Bone;Breast;Central Nervous System;Endometrium;Esophagus;Haematopoietic and Lymphoid;Head and Neck;Large Intestine;Lung;Ovary;Pancreas;Peripheral Nervous System;Stomach
GYPE	2996	-0.107089	0.749877	0.913702	0.483193	0.851611	0.952292					Transmembrane region;Signal peptide
CCDC74A	90557	-0.107123	0.661148	0.878718	0.468487	0.728921	0.912192
S1PR3	1903	-0.107131	0.649905	0.872778	0.552521	0.557686	0.839973					G protein-coupled receptor(GPCR);Transmembrane region
SMURF2	64750	-0.107159	0.524982	0.807677	0.495798	0.961676	0.984641
EFNA4	1945	-0.107163	0.688216	0.888323	0.554622	0.539909	0.832023					Signal peptide
NAAA	27163	-0.107184	0.489016	0.787169	0.567227	0.44354	0.765887	Target's interactor				Signal peptide
SLC25A11	8402	-0.107187	0.488584	0.786842	0.521008	0.811067	0.941013					Transporter;Transmembrane region
RPL26P6	100131526	-0.107199	0.735791	0.908682	0.52521	0.784002	0.928113
TCAF2	285966	-0.107226	0.504183	0.795696	0.554622	0.539411	0.831684
TEX29	121793	-0.107255	0.752767	0.914342	0.594538	0.319096	0.672211					Transmembrane region
ATP6V0E1	8992	-0.10727	0.325578	0.674857	0.613445	0.239533	0.671133					Transporter;Transmembrane region
HS3ST3B1	9953	-0.107292	0.666744	0.880496	0.560924	0.496749	0.806683					Transmembrane region
FCGR2A	2212	-0.107333	0.702717	0.894699	0.57563	0.39476	0.730348					Transmembrane region;Signal peptide
WDR12	55759	-0.107403	0.340584	0.684864	0.451681	0.590388	0.855776				Bone;Breast;Central Nervous System;Esophagus;Haematopoietic and Lymphoid;Head and Neck;Large Intestine;Lung;Ovary;Pancreas;Peripheral Nervous System;Stomach
RPL34P31	729536	-0.107421	0.912848		0.482143	0.816876	0.942709
ARL5B	221079	-0.10743	0.572927	0.83302	0.535714	0.683976	0.896595	Target's interactor
URB2	9816	-0.107546	0.494906	0.790601	0.527311	0.756369	0.918122				Central Nervous System;Head and Neck
LOC124900488	124900488	-0.107599	0.839088	0.9472	0.5	1	1
EIF3J	8669	-0.10766	0.406697	0.731588	0.5	1	1
PDZD11	51248	-0.107695	0.251373	0.609348	0.546218	0.596906	0.858392	Target's interactor
LNCRNA-IUR	101929295	-0.107809	0.591468	0.843432	0.478992	0.81722	0.942709
ODF4	146852	-0.107813	0.929962		0.436975	0.403706	0.737079					Transmembrane region
ICA1	3382	-0.107825	0.686089	0.888094	0.617647	0.183457	0.605765
SEMA4A	64218	-0.107839	0.534922	0.812462	0.542017	0.649342	0.880912					Transmembrane region;Signal peptide
PCNA	5111	-0.107846	0.392363	0.720727	0.539916	0.652001	0.881685				Bone;Breast;Central Nervous System;Endometrium;Esophagus;Haematopoietic and Lymphoid;Head and Neck;Large Intestine;Lung;Ovary;Pancreas;Peripheral Nervous System;Stomach
TMEM236	653567	-0.107856	0.730348	0.906632	0.493697	0.943704	0.979582					Transmembrane region
UPF3B	65109	-0.107898	0.375431	0.708906	0.508403	0.92312	0.97383
UTP4	84916	-0.10803	0.380166	0.712348	0.516807	0.848322	0.952126				Bone;Central Nervous System;Esophagus;Head and Neck;Large Intestine;Lung;Ovary;Peripheral Nervous System
TMEM50A	23585	-0.108163	0.200209	0.556172	0.560924	0.489391	0.801236					Transmembrane region
MCM6	4175	-0.108165	0.395298	0.723027	0.596639	0.260499	0.671133				Breast;Central Nervous System;Endometrium;Esophagus;Haematopoietic and Lymphoid;Head and Neck;Large Intestine;Lung;Ovary;Pancreas;Peripheral Nervous System;Stomach
JUP	3728	-0.108194	0.738657	0.909522	0.579832	0.352485	0.695703
CLTA	1211	-0.108247	0.540992	0.816339	0.539916	0.66086	0.885651
FNBP4	23360	-0.108252	0.481038	0.781238	0.571429	0.407941	0.740316
KCNK12	56660	-0.108284	0.766876	0.920247	0.495798	0.962676	0.984641					Ion channel;Transporter;Transmembrane region
HNRNPH2	3188	-0.108304	0.126396	0.456353	0.621849	0.159115	0.575322
RPS2P5	100130562	-0.108316	0.749141	0.913501	0.571429	0.408732	0.74057
ADAMTS10	81794	-0.108364	0.60357	0.849721	0.506303	0.942851	0.979582					Signal peptide
MTATP6P20	107075201	-0.108401	0.967912		0.521008	0.624771	0.86853
BANP	54971	-0.108453	0.319216	0.668888	0.565126	0.468455	0.785674				Central Nervous System;Lung
ARMCX6	54470	-0.108488	0.42599	0.746724	0.527311	0.760803	0.918748					Transmembrane region
TFPI	7035	-0.108513	0.524686	0.807509	0.594538	0.313179	0.671133					Signal peptide
RAP2C	57826	-0.108517	0.370916	0.706003	0.569328	0.427057	0.753506
TMED1	11018	-0.108518	0.514293	0.80114	0.565126	0.463294	0.783679					Transmembrane region;Signal peptide
HIF1A-AS3	105370526	-0.108518	0.806798	0.935594	0.539916	0.659989	0.885235
RCC1	1104	-0.108532	0.431138	0.750176	0.445378	0.541112	0.832289				Bone;Breast;Central Nervous System;Esophagus;Haematopoietic and Lymphoid;Head and Neck;Large Intestine;Lung;Ovary;Pancreas;Peripheral Nervous System;Stomach
STOML1	9399	-0.108542	0.503586	0.79525	0.5	1	1					Transmembrane region
RHBDD2	57414	-0.108562	0.501702	0.79467	0.508403	0.924296	0.97383					Transmembrane region
NAA60	79903	-0.108653	0.446385	0.760692	0.472689	0.76159	0.919363
GTF2H2	2966	-0.10867	0.671543	0.882383	0.537815	0.669335	0.888991
NRM	11270	-0.108699	0.461564	0.7705	0.542017	0.647423	0.87974					Transmembrane region
COMMD5	28991	-0.108777	0.4755	0.778249	0.533613	0.701458	0.905728
KAT8	84148	-0.108816	0.214238	0.571938	0.546218	0.611996	0.866106				Bone;Breast;Central Nervous System;Endometrium;Esophagus;Haematopoietic and Lymphoid;Head and Neck;Large Intestine;Lung;Ovary;Pancreas;Peripheral Nervous System;Stomach
LOC124902803	124902803	-0.108831	0.921374		0.512605	0.871074	0.956972
PDC	5132	-0.109026	0.841786	0.948515	0.552521	0.562611	0.843517
CENPI	2491	-0.10903	0.668993	0.881399	0.537815	0.664938	0.887487				Esophagus;Head and Neck;Lung
ZGRF1	55345	-0.109036	0.564985	0.829163	0.554622	0.531436	0.825835					Transmembrane region
ARHGEF2-AS2	107985209	-0.10907	0.705013	0.896418	0.5	1	1
RSPH9	221421	-0.10907	0.584896	0.839624	0.527311	0.763312	0.919779
UBE2D4	51619	-0.109101	0.53042	0.81076	0.567227	0.45157	0.772828
DKC1	1736	-0.109103	0.329596	0.67788	0.476891	0.791271	0.933263				Bone;Central Nervous System;Esophagus;Haematopoietic and Lymphoid;Head and Neck;Large Intestine;Lung;Ovary;Pancreas;Peripheral Nervous System;Stomach
KRT8P41	283102	-0.109121	0.892155	0.966408	0.573529	0.423301	0.750439
B2M	567	-0.109162	0.44385	0.758697	0.569328	0.430559	0.75644					Signal peptide
SYF2	25949	-0.109192	0.298677	0.651618	0.481092	0.843937	0.949631				Bone;Endometrium;Esophagus;Head and Neck;Lung;Ovary;Pancreas;Stomach
SLC48A1	55652	-0.109199	0.530127	0.810583	0.521008	0.812941	0.941243					Transporter;Transmembrane region
NINL	22981	-0.109251	0.56351	0.828455	0.554622	0.536082	0.828806
ZNF75A	7627	-0.10928	0.512205	0.799922	0.504202	0.962157	0.984641					TF
EEF1A1P4	100421854	-0.109284	0.722997	0.904374	0.512605	0.886615	0.9637
SWSAP1	126074	-0.109288	0.527712	0.809315	0.493697	0.943029	0.979582
RAP1B	5908	-0.109378	0.353428	0.692961	0.573529	0.396864	0.73184
DNAJC11	55735	-0.109388	0.387246	0.718147	0.510504	0.905629	0.971293
SNX10	29887	-0.109399	0.608393	0.851955	0.544118	0.617815	0.86853
LINGO1	84894	-0.109403	0.61788	0.856802	0.495798	0.962854	0.984641					Transmembrane region;Signal peptide
PSMD11	5717	-0.109414	0.309461	0.66081	0.569328	0.439808	0.763494	Target's interactor			Bone;Breast;Central Nervous System;Endometrium;Esophagus;Haematopoietic and Lymphoid;Head and Neck;Large Intestine;Lung;Ovary;Pancreas;Peripheral Nervous System;Stomach
LOC101929718	101929718	-0.109417	0.826241	0.942679	0.55042	0.569741	0.847287
EIF3F	8665	-0.109443	0.44001	0.755926	0.552521	0.55436	0.837862				Bone;Breast;Central Nervous System;Endometrium;Esophagus;Haematopoietic and Lymphoid;Head and Neck;Large Intestine;Lung;Ovary;Pancreas;Peripheral Nervous System;Stomach
FAM136A	84908	-0.109486	0.508659	0.798477	0.567227	0.440844	0.763867
SLC7A2	6542	-0.109539	0.763379	0.918636	0.514706	0.87614	0.959503					Transporter;Transmembrane region
PSMC6	5706	-0.10954	0.275543	0.631484	0.495798	0.962302	0.984641				Bone;Breast;Central Nervous System;Endometrium;Esophagus;Haematopoietic and Lymphoid;Head and Neck;Large Intestine;Lung;Ovary;Pancreas;Peripheral Nervous System;Stomach
RNU1-103P	106481623	-0.109598	0.72011	0.903451	0.512605	0.886742	0.9637
SIRT7	51547	-0.109632	0.577964	0.836316	0.508403	0.92607	0.97383	Target's interactor
MPG	4350	-0.109646	0.496165	0.791083	0.483193	0.853145	0.952431
SMIM3	85027	-0.109684	0.575846	0.835227	0.529412	0.750795	0.918122					Transmembrane region
MIR635	693220	-0.109834	0.624405	0.859289	0.487395	0.890218	0.963843
ASIC1	41	-0.109882	0.673061	0.883076	0.514706	0.87315	0.957895					Ion channel;Transporter;Transmembrane region
CCDC24	149473	-0.109884	0.668306	0.8813	0.491597	0.924437	0.97383
TSPYL1	7259	-0.109957	0.381967	0.713266	0.493697	0.942891	0.979582
SENP3	26168	-0.109963	0.442039	0.757276	0.535714	0.691924	0.900334	Target's interactor
LOC102724849	102724849	-0.110013	0.821009	0.940878	0.644958	0.0911641	0.491834
FBXO9	26268	-0.110056	0.478104	0.779145	0.556723	0.543791	0.832289
ZNF451	26036	-0.110068	0.405178	0.730353	0.518908	0.827964	0.944347					TF
GCNAP1	100419929	-0.110132	0.928669		0.483193	0.821196	0.942709
MIER2	54531	-0.110136	0.436727	0.754275	0.588235	0.309313	0.671133
TRIM65	201292	-0.110173	0.378392	0.71065	0.52521	0.779956	0.925999
POMGNT1	55624	-0.11025	0.283767	0.639333	0.586134	0.339429	0.688118					Transmembrane region
ORAI3	93129	-0.110313	0.483394	0.782915	0.502101	0.98077	0.989176					Transmembrane region
MTND2P23	100873229	-0.110347	0.971044		0.487395	0.717122	0.906971
PRPF18	8559	-0.110359	0.378236	0.710529	0.560924	0.487853	0.800487				Bone;Central Nervous System;Endometrium;Esophagus;Head and Neck;Lung;Ovary;Pancreas
BMAL1	406	-0.110365	0.611112	0.853135	0.539916	0.655691	0.882076					TF
TXNDC5	81567	-0.110383	0.711109	0.899587	0.537815	0.664375	0.887403					Signal peptide
UGP2	7360	-0.110409	0.363447	0.700596	0.481092	0.830025	0.944347
TMEM171	134285	-0.110499	0.812932	0.937798	0.57563	0.380426	0.717349					Transmembrane region
CRACR2B	283229	-0.110542	0.790152	0.929819	0.628151	0.131569	0.561441
MYL12B	103910	-0.11055	0.528655	0.8101	0.521008	0.817338	0.942709
PCED1B	91523	-0.110592	0.588806	0.841652	0.508403	0.923753	0.97383
HSPA12A	259217	-0.110639	0.565771	0.829185	0.518908	0.827513	0.944347
RDH11	51109	-0.110743	0.443152	0.758087	0.546218	0.598499	0.858513					Transmembrane region
CCDC66	285331	-0.110756	0.574463	0.834212	0.546218	0.595768	0.858392
MAF	4094	-0.110762	0.671788	0.882563	0.588235	0.336217	0.685078					TF
GPLD1	2822	-0.110785	0.604879	0.850389	0.495798	0.964634	0.984676					Signal peptide
LINC00892	100128420	-0.110788	0.784877	0.927358	0.510504	0.905625	0.971293
RPL13AP3	645683	-0.110803	0.902545		0.495798	0.959104	0.984641
GCKR	2646	-0.110842	0.792211	0.930207	0.571429	0.406682	0.739778
TBRG1	84897	-0.110879	0.311033	0.661903	0.495798	0.961295	0.984641
ZNF540	163255	-0.110887	0.682904	0.887141	0.542017	0.640722	0.876188					TF
HRNR	388697	-0.110954	0.756116	0.91598	0.55042	0.584934	0.851809
GARIN5B	284418	-0.110963	0.95868		0.554622	0.265331	0.671133
RPLP0P5	643779	-0.110975	0.94755		0.460084	0.522967	0.82068
RIBC2	26150	-0.110989	0.689625	0.888956	0.546218	0.603985	0.861291
HADHA	3030	-0.111	0.305593	0.65775	0.478992	0.815492	0.942094
ENOSF1	55556	-0.111058	0.621474	0.857997	0.611345	0.206993	0.639015
FMO4	2329	-0.111069	0.45733	0.76774	0.533613	0.709521	0.906971					Transmembrane region
ZBTB2	57621	-0.111113	0.237532	0.595315	0.571429	0.410088	0.741745					TF
HSPA2	3306	-0.111136	0.560508	0.826468	0.644958	0.097919	0.507398
A2M	2	-0.111138	0.636935	0.867085	0.502101	0.980812	0.989176					Signal peptide
LOXL1-AS1	100287616	-0.111191	0.61812	0.856921	0.581933	0.337887	0.686756
LINC02535	101928820	-0.111192	0.813071	0.937798	0.598739	0.243635	0.671133
TXLNG	55787	-0.11135	0.462244	0.771016	0.514706	0.865925	0.956659
KCTD10	83892	-0.111373	0.427998	0.747967	0.609244	0.228563	0.667175					Transporter
NKX2-5	1482	-0.111396	0.839013	0.9472	0.518908	0.832007	0.944347					TF
RAB11A	8766	-0.111411	0.370605	0.706003	0.493697	0.943765	0.979582
RNF14P3	100419643	-0.111432	0.820456	0.940724	0.52521	0.780057	0.925999
ADIPOR2	79602	-0.111481	0.353649	0.69299	0.527311	0.758993	0.918122					Transmembrane region
FAM110A	83541	-0.111504	0.652658	0.874428	0.483193	0.852082	0.952396
OXCT1	5019	-0.111531	0.525118	0.807677	0.602941	0.239924	0.671133	Target's interactor
ARHGEF17-AS1	100287837	-0.111564	0.619482	0.857383	0.518908	0.838616	0.946254
TMEM42	131616	-0.111618	0.392078	0.72066	0.502101	0.981818	0.989176					Transmembrane region
SNHG17	388796	-0.111624	0.552216	0.822354	0.508403	0.928518	0.974107
UNC13D	201294	-0.111713	0.682001	0.886795	0.493697	0.94445	0.979582
RNGTT	8732	-0.111737	0.464575	0.772347	0.558824	0.496692	0.806683				Bone;Breast;Central Nervous System;Esophagus;Haematopoietic and Lymphoid;Head and Neck;Large Intestine;Lung;Ovary;Pancreas;Peripheral Nervous System;Stomach
TRUB2	26995	-0.111737	0.379407	0.711691	0.518908	0.839464	0.946656
NEK3	4752	-0.111738	0.466187	0.773142	0.483193	0.846558	0.951795					Kinase
DGKZP1	400126	-0.11174	0.491764	0.788981	0.529412	0.744215	0.918122
LY6H	4062	-0.111763	0.776177	0.923825	0.472689	0.773703	0.925598					Signal peptide
HACL1	26061	-0.111774	0.431356	0.750387	0.495798	0.964217	0.984641
PREP	5550	-0.111785	0.550387	0.821334	0.609244	0.202801	0.632914
PHYHIP	9796	-0.111833	0.680412	0.8859	0.487395	0.893118	0.965278	Target's interactor
LINC00601	101101772	-0.111843	0.871592	0.959518	0.577731	0.390371	0.726662
HEMK1	51409	-0.111871	0.473309	0.777476	0.510504	0.907357	0.971293
LRRC28	123355	-0.111935	0.42098	0.743285	0.653361	0.0652471	0.446446
ADAT3	113179	-0.111958	0.646754	0.871195	0.52521	0.778692	0.925628
ASIC2	40	-0.111959	0.797331	0.932167	0.447479	0.557864	0.840008					Ion channel;Transporter;Transmembrane region
TTC4	7268	-0.112003	0.614431	0.855294	0.512605	0.887779	0.9637
IL1R1	3554	-0.11202	0.621461	0.857997	0.537815	0.67222	0.890457					Transmembrane region;Signal peptide
MED4	29079	-0.112045	0.271815	0.628446	0.581933	0.359745	0.702375				Bone;Breast;Central Nervous System;Endometrium;Esophagus;Haematopoietic and Lymphoid;Head and Neck;Large Intestine;Lung;Ovary;Pancreas;Peripheral Nervous System;Stomach
ZNF248	57209	-0.112062	0.507035	0.797353	0.531513	0.722278	0.908857					TF
PUS3	83480	-0.112063	0.384553	0.716109	0.466387	0.702497	0.906641
RWDD2B	10069	-0.112102	0.441587	0.756945	0.556723	0.52747	0.824156	Target's interactor
PTPN12	5782	-0.112145	0.522793	0.806626	0.544118	0.615698	0.867381
CCDC146	57639	-0.112183	0.628567	0.8616	0.5	1	1
KNTC1	9735	-0.112209	0.542062	0.817135	0.529412	0.736943	0.917175
SPCS1	28972	-0.112367	0.524173	0.807171	0.567227	0.478892	0.794138					Transmembrane region
PHF1	5252	-0.112463	0.395303	0.723027	0.478992	0.819199	0.942709
CR1L	1379	-0.1125	0.796821	0.931929	0.542017	0.627179	0.86939					Signal peptide
PABPN1L	390748	-0.112532	0.915186		0.607143	0.177988	0.599446
QDPR	5860	-0.112626	0.459648	0.76915	0.57563	0.390966	0.727456
PRLR	5618	-0.112677	0.778457	0.925125	0.472689	0.7761	0.925598					Transmembrane region;Signal peptide
GRAMD2B	65983	-0.112828	0.513805	0.800933	0.464286	0.686082	0.896947
CAVIN4	347273	-0.11289	0.747539	0.912958	0.533613	0.704926	0.906971
RNF157	114804	-0.112942	0.671424	0.882274	0.577731	0.371246	0.712624
RN7SL809P	106479516	-0.112988	0.760783	0.917866	0.497899	0.981397	0.989176
NID2	22795	-0.113007	0.676125	0.884009	0.554622	0.540329	0.832289					Signal peptide
ARHGEF6	9459	-0.113011	0.606849	0.851084	0.504202	0.962099	0.984641
DCTN6	10671	-0.113028	0.345556	0.688075	0.527311	0.761963	0.919405				Bone;Central Nervous System;Endometrium;Lung;Ovary
ZNF354B	117608	-0.113044	0.514696	0.801512	0.52521	0.777212	0.925598					TF
ZC3H15	55854	-0.11305	0.304615	0.656981	0.502101	0.980823	0.989176
TMEM17	200728	-0.11305	0.34199	0.686121	0.478992	0.810973	0.941013					Transmembrane region
PIWIL2-DT	100507071	-0.113059	0.505643	0.79654	0.476891	0.790672	0.933263
TSPAN17	26262	-0.113096	0.47793	0.779121	0.52521	0.785252	0.929117					Transmembrane region
CENPCP1	1061	-0.113166	0.888109		0.497899	0.980124	0.989176
RNU6-807P	106479923	-0.113223	0.780911	0.925875	0.490546	0.914537	0.97138
ZFAS1	441951	-0.113316	0.641221	0.868971	0.516807	0.85884	0.955826
PPP1R16A	84988	-0.113364	0.689842	0.88902	0.573529	0.4064	0.739556
LINC02991	401040	-0.113478	0.927222		0.52521	0.729542	0.912589
ITPKB	3707	-0.11356	0.635448	0.866242	0.47479	0.77803	0.925598
EXOSC5	56915	-0.11356	0.571353	0.831785	0.497899	0.981404	0.989176				Central Nervous System;Esophagus;Head and Neck;Ovary
IQUB	154865	-0.113563	0.705231	0.896554	0.558824	0.50649	0.810006
LOC100505715	100505715	-0.113615	0.717703	0.901857	0.516807	0.850996	0.952242
FGGY	55277	-0.113623	0.55763	0.825039	0.466387	0.730725	0.913345
LOC105370906	105370906	-0.113684	0.792345	0.930207	0.558824	0.51066	0.813566
BNIP3P17	100421704	-0.113752	0.818848	0.94003	0.538866	0.66542	0.887602
SMG9	56006	-0.113761	0.343999	0.687379	0.542017	0.636623	0.873639
USP13	8975	-0.113771	0.465653	0.772894	0.581933	0.396485	0.7315
CENPQ	55166	-0.113851	0.512224	0.799922	0.497899	0.980967	0.989176
CORO2A	7464	-0.113935	0.774232	0.923125	0.57563	0.379738	0.716736
MC5R	4161	-0.11396	0.826614	0.942709	0.622899	0.156294	0.569522					G protein-coupled receptor(GPCR);Transmembrane region
ARFGAP3	26286	-0.114001	0.533053	0.811907	0.588235	0.323141	0.676178
COLGALT2	23127	-0.114006	0.742558	0.910692	0.518908	0.836485	0.945178					Signal peptide
LSR	51599	-0.114066	0.780733	0.925875	0.60084	0.242789	0.671133					Transmembrane region
BTF3P6	100499261	-0.114099	0.902572		0.52521	0.7625	0.919453
MTF2	22823	-0.114101	0.435478	0.753387	0.52521	0.777106	0.925598					TF
NCL	4691	-0.114122	0.22367	0.582739	0.514706	0.868838	0.956659				Bone;Breast;Central Nervous System;Large Intestine;Lung;Ovary;Pancreas;Peripheral Nervous System
PSMC2	5701	-0.114132	0.179731	0.531589	0.607143	0.22116	0.657019	Target's interactor			Breast;Central Nervous System;Endometrium;Esophagus;Head and Neck;Lung;Ovary;Peripheral Nervous System;Stomach
LAMB2	3913	-0.114185	0.519404	0.804014	0.542017	0.643712	0.878276					Signal peptide
NDUFA10	4705	-0.114198	0.341502	0.685671	0.491597	0.925275	0.97383
PPARG	5468	-0.114203	0.661372	0.878718	0.508403	0.928081	0.974107					TF;Nuclear hormone receptors(NHR)
SUPV3L1	6832	-0.114206	0.18961	0.544099	0.512605	0.885739	0.9637
RFX5	5993	-0.114243	0.459494	0.769017	0.539916	0.646707	0.879691					TF
KRTAP5-7	440050	-0.114302	0.866389	0.957982	0.588235	0.340469	0.689319
CABP7	164633	-0.114321	0.823997	0.942052	0.527311	0.776423	0.925598					Transmembrane region
ZNF841	284371	-0.114425	0.559749	0.826283	0.569328	0.420905	0.748497					TF
LINC01271	101927586	-0.114444	0.762943	0.918636	0.493697	0.945297	0.979582
PSTPIP2	9050	-0.114458	0.584489	0.839355	0.472689	0.753012	0.918122
SPDYE6	729597	-0.114473	0.650851	0.87349	0.535714	0.696453	0.903034
HDDC3	374659	-0.114499	0.568851	0.8304	0.57563	0.382651	0.718645
HIPK1-AS1	101928846	-0.114647	0.724078	0.904417	0.537815	0.695231	0.902072
APOBEC3F	200316	-0.114684	0.471358	0.776928	0.489496	0.904251	0.971293
MIR3150BHG	105375650	-0.114688	0.821419	0.940998	0.510504	0.908694	0.97138
ASS1P1	442167	-0.114692	0.800792	0.933502	0.539916	0.653679	0.881685
ASB16-AS1	339201	-0.114714	0.36215	0.69965	0.527311	0.766294	0.921589
SACS	26278	-0.114778	0.591859	0.843601	0.535714	0.685552	0.896824
PEX14	5195	-0.114795	0.424837	0.746226	0.514706	0.869098	0.956659
ARHGEF33	100271715	-0.114842	0.577875	0.836316	0.485294	0.867845	0.956659
ALDH7A1	501	-0.114846	0.333084	0.679952	0.516807	0.852567	0.952396
KCNB2	9312	-0.114873	0.792079	0.930207	0.493697	0.942799	0.979582					Ion channel;Transporter;Transmembrane region
CIAO2A	84191	-0.114885	0.324599	0.674379	0.508403	0.925035	0.97383
ISCA2	122961	-0.11491	0.442167	0.757276	0.539916	0.661047	0.885783
TRAF3IP2	10758	-0.114935	0.450864	0.763902	0.453782	0.605739	0.862698
URGCP	55665	-0.114972	0.233063	0.590667	0.460084	0.647272	0.879691
TMEM14A	28978	-0.115045	0.374518	0.70822	0.504202	0.96189	0.984641					Transmembrane region
ADCYAP1	116	-0.11507	0.810436	0.93687	0.476891	0.818611	0.942709					Signal peptide
NEMP2	100131211	-0.115097	0.317634	0.667002	0.581933	0.340385	0.689279					Transmembrane region;Signal peptide
RNY4P19	100169834	-0.115106	0.905596		0.616597	0.149675	0.561759
GCNT1	2650	-0.115194	0.662258	0.878868	0.60084	0.266077	0.671133					Transmembrane region
PRICKLE2	166336	-0.115237	0.626568	0.860443	0.497899	0.982189	0.989176
SMCO4	56935	-0.115296	0.509446	0.798964	0.506303	0.943848	0.979582					Transmembrane region
CMTM3	123920	-0.115321	0.634548	0.865682	0.443277	0.552689	0.836901					Transmembrane region
ACOT8	10005	-0.115391	0.343362	0.687364	0.527311	0.769662	0.924071
CMKLR2	2825	-0.115436	0.791889	0.930207	0.569328	0.444606	0.766401					G protein-coupled receptor(GPCR);Transmembrane region
KMT5A	387893	-0.115446	0.330293	0.678172	0.510504	0.908358	0.97138
ANP32A	8125	-0.11547	0.28054	0.636218	0.464286	0.684808	0.89663
RAB44	401258	-0.115511	0.617192	0.856672	0.529412	0.738748	0.917528
TIAM1	7074	-0.11555	0.613882	0.85492	0.523109	0.790853	0.933263
TBL1Y	90665	-0.115574	0.91989	0.974837	0.472689	0.759545	0.918216
RPL34P7	100127995	-0.115586	0.961789		0.453782	0.383095	0.718645
SMAD1-AS1	104326058	-0.11561	0.961896		0.453782	0.383095	0.718645
XBP1	7494	-0.115654	0.732774	0.908117	0.514706	0.887687	0.9637					TF;Transmembrane region
ZNF761	388561	-0.11569	0.501857	0.79467	0.504202	0.962073	0.984641					TF
EEF2	1938	-0.115723	0.574573	0.834212	0.571429	0.411137	0.741875	Target's interactor			Bone;Breast;Central Nervous System;Endometrium;Esophagus;Haematopoietic and Lymphoid;Head and Neck;Large Intestine;Lung;Ovary;Pancreas;Peripheral Nervous System;Stomach
SRRM5	100170229	-0.11573	0.712238	0.900083	0.542017	0.649969	0.881445
PDE6C	5146	-0.115736	0.649814	0.872757	0.535714	0.679766	0.895909
RABL2B	11158	-0.115753	0.257974	0.614597	0.552521	0.558675	0.840406
PSAP	5660	-0.115826	0.540665	0.816339	0.560924	0.489576	0.801236					Signal peptide
RNU6-1152P	106480073	-0.115864	0.968284		0.476891	0.62578	0.86853
TRAJ24	28731	-0.115908	0.913546		0.470588	0.705132	0.906971
RPL7P11	100270823	-0.115971	0.93584		0.493697	0.924238	0.97383
IFT46	56912	-0.116022	0.324535	0.674379	0.512605	0.886421	0.9637
WIPI2	26100	-0.116088	0.202156	0.558613	0.556723	0.529324	0.824524
TMBIM4	51643	-0.116107	0.560347	0.826399	0.497899	0.98107	0.989176					Transmembrane region
POMT2	29954	-0.116144	0.313324	0.663104	0.512605	0.885835	0.9637					Transmembrane region
INTS6	26512	-0.116154	0.452683	0.764767	0.535714	0.686607	0.89714				Large Intestine
VWA5B2	90113	-0.116164	0.814405	0.938434	0.55042	0.570139	0.847434
SHLD2P1	414241	-0.116239	0.74913	0.913501	0.535714	0.681284	0.895948
TFE3	7030	-0.116292	0.380628	0.712493	0.581933	0.376204	0.715465					TF
KRCC1	51315	-0.116292	0.267599	0.623953	0.529412	0.734535	0.916038
MAD2L1BP	9587	-0.116309	0.387252	0.718147	0.533613	0.701644	0.905851
EEF2KMT	196483	-0.116393	0.497994	0.792295	0.506303	0.944555	0.979582
MAPT-IT1	100130148	-0.116435	0.917779		0.438025	0.437621	0.762154
LOC107986453	107986453	-0.116489	0.825105	0.942456	0.508403	0.924834	0.97383
STK11IP	114790	-0.116563	0.333657	0.680497	0.546218	0.600638	0.85946
PHYH	5264	-0.116571	0.514132	0.80111	0.577731	0.390135	0.726358
RN7SKP23	106479105	-0.116598	0.74453	0.911467	0.514706	0.869804	0.956659
TRBV5-5	28610	-0.116671	0.829277	0.943908	0.544118	0.63154	0.871052
SNHG33	100505687	-0.116675	0.904638		0.47479	0.75252	0.918122
RNU6-1048P	106480027	-0.116681	0.786796	0.928116	0.555672	0.532194	0.826165
SPANXA2-OT1	619455	-0.116699	0.788039	0.928717	0.569328	0.421393	0.748714
TRAJ11	28744	-0.116749	0.897766		0.468487	0.707482	0.906971
ANAPC10	10393	-0.116799	0.51368	0.800869	0.531513	0.720569	0.908023				Breast;Central Nervous System;Endometrium;Esophagus;Haematopoietic and Lymphoid;Head and Neck;Large Intestine;Lung;Ovary;Pancreas;Peripheral Nervous System
HSP90B1	7184	-0.116829	0.325322	0.674857	0.487395	0.88567	0.9637				Pancreas	Signal peptide
MIR6859-3	102465910	-0.116849	0.821174	0.940934	0.510504	0.908709	0.97138
CTBP1-AS	285463	-0.116899	0.561059	0.826677	0.493697	0.944109	0.979582
CCDC92	80212	-0.11695	0.384374	0.716011	0.457983	0.638671	0.874543
MED6	10001	-0.117073	0.0955322	0.406556	0.598739	0.249469	0.671133				Bone;Breast;Central Nervous System;Endometrium;Esophagus;Haematopoietic and Lymphoid;Head and Neck;Large Intestine;Lung;Ovary;Pancreas;Peripheral Nervous System;Stomach
SLC9A7	84679	-0.11713	0.576522	0.835269	0.512605	0.884609	0.9637					Transporter;Transmembrane region
RPSAP54	642641	-0.117133	0.788785	0.92906	0.497899	0.98155	0.989176
HDAC6	10013	-0.117134	0.213022	0.571002	0.44958	0.561404	0.842358	Target's interactor
ING2	3622	-0.117144	0.465177	0.772642	0.558824	0.535891	0.828639
ZNF846	162993	-0.117151	0.493377	0.789623	0.495798	0.96185	0.984641					TF
BCAP29	55973	-0.117161	0.535187	0.812508	0.55042	0.569218	0.846845					Transmembrane region
GEMIN2	8487	-0.117227	0.17256	0.5227	0.628151	0.162268	0.577355
DAP3	7818	-0.117232	0.211141	0.569253	0.55042	0.594249	0.858222				Esophagus
LRRC8A	56262	-0.117272	0.677189	0.884517	0.527311	0.762786	0.919497					Ion channel;Transmembrane region
CRB1	23418	-0.117324	0.792333	0.930207	0.504202	0.963801	0.984641					Transmembrane region;Signal peptide
CCDC12	151903	-0.117327	0.502595	0.795086	0.495798	0.963932	0.984641
TFB1M	51106	-0.117376	0.259707	0.616652	0.548319	0.594029	0.858222
BCL2L12	83596	-0.117386	0.555304	0.824097	0.493697	0.944365	0.979582	Target's interactor
NPL	80896	-0.117417	0.660299	0.878459	0.573529	0.407173	0.74012
CCDC50	152137	-0.117446	0.351644	0.691697	0.533613	0.700596	0.905394
POU6F1	5463	-0.117587	0.439678	0.75574	0.577731	0.379216	0.716719					TF
RPL21P46	645174	-0.117604	0.86179	0.956208	0.602941	0.281828	0.671133
ZNF594-DT	100130950	-0.117686	0.580312	0.83776	0.556723	0.554999	0.838126
NGDN	25983	-0.117707	0.192122	0.546562	0.544118	0.619189	0.86853				Central Nervous System;Esophagus;Head and Neck;Ovary;Pancreas
TSEN54	283989	-0.117796	0.498539	0.79272	0.523109	0.797136	0.934339
SLC17A6	57084	-0.117798	0.885275	0.963828	0.560924	0.502361	0.809615					Transporter;Transmembrane region
SNHG12	85028	-0.117811	0.53378	0.812176	0.558824	0.502968	0.809615
HAP1	9001	-0.117814	0.741177	0.909957	0.548319	0.597291	0.858392
TIMM23B	100652748	-0.117941	0.293061	0.646998	0.560924	0.494516	0.805097					Transmembrane region
RPS26P21	100271105	-0.117956	0.849173	0.951594	0.497899	0.981543	0.989176
FBXL6	26233	-0.117988	0.638486	0.867624	0.514706	0.870931	0.95687
RN7SL268P	106479319	-0.118088	0.794994	0.930931	0.588235	0.312601	0.671133
OSER1	51526	-0.118097	0.281511	0.63696	0.563025	0.479294	0.79458
DERA	51071	-0.11811	0.230365	0.589033	0.502101	0.980839	0.989176
OR2G6	391211	-0.118115	0.959605		0.496849	0.949514	0.980346					G protein-coupled receptor(GPCR);Transmembrane region
EEF1A1P35	389223	-0.11813	0.869039	0.958696	0.521008	0.818668	0.942709
EN1	2019	-0.118147	0.828121	0.943527	0.584034	0.355977	0.698361					TF
POLH	5429	-0.118175	0.423679	0.745251	0.563025	0.471563	0.78781
RNU6-1095P	106481525	-0.11821	0.799659	0.933151	0.534664	0.709015	0.906971
HSD17B7	51478	-0.118222	0.400896	0.727064	0.510504	0.908058	0.97138					Transmembrane region
ANKRD27	84079	-0.11825	0.478674	0.779606	0.5	1	1
SLC38A10	124565	-0.118295	0.476536	0.778767	0.535714	0.695297	0.90212					Transporter;Transmembrane region
EDC3	80153	-0.118311	0.172206	0.52208	0.556723	0.51765	0.817188
EMG1	10436	-0.118348	0.296346	0.649563	0.516807	0.847489	0.952126
CMTM7	112616	-0.118461	0.481362	0.781539	0.531513	0.730323	0.913071					Transmembrane region
LINC01273	101927541	-0.11853	0.747981	0.913042	0.502101	0.983002	0.989176
HNRNPM	4670	-0.118532	0.307963	0.659775	0.535714	0.686091	0.896947				Head and Neck
TM2D3	80213	-0.118551	0.100766	0.415177	0.586134	0.330172	0.681129	Target's interactor				Transmembrane region;Signal peptide
NKAP	79576	-0.118553	0.198482	0.554218	0.558824	0.498981	0.807878				Bone;Breast;Central Nervous System;Endometrium;Esophagus;Haematopoietic and Lymphoid;Head and Neck;Large Intestine;Lung;Ovary;Pancreas;Peripheral Nervous System;Stomach
XRCC6	2547	-0.118603	0.248718	0.606471	0.470588	0.74134	0.918122	Target's interactor	Target's SL interactor		Bone;Breast;Central Nervous System;Endometrium;Esophagus;Haematopoietic and Lymphoid;Head and Neck;Large Intestine;Lung;Ovary;Pancreas;Peripheral Nervous System;Stomach
HOXA1	3198	-0.118621	0.630989	0.863125	0.546218	0.598526	0.858513					TF
NDUFAF1	51103	-0.118623	0.325084	0.674769	0.539916	0.653001	0.881685
TRIM66	9866	-0.118624	0.583465	0.839075	0.537815	0.671406	0.890246
DOLK	22845	-0.118637	0.35021	0.690494	0.466387	0.702448	0.906616					Transmembrane region
SF3B6	51639	-0.11867	0.275484	0.631484	0.565126	0.494185	0.804907				Bone;Breast;Central Nervous System;Endometrium;Esophagus;Haematopoietic and Lymphoid;Head and Neck;Large Intestine;Lung;Ovary;Pancreas;Peripheral Nervous System;Stomach
THBS4-AS1	101929215	-0.118725	0.72577	0.904984	0.523109	0.796491	0.934193
CS	1431	-0.118774	0.239041	0.596774	0.552521	0.556501	0.839437
UBE2V1	7335	-0.118854	0.510678	0.799337	0.537815	0.667942	0.888516				Bone;Endometrium;Esophagus;Head and Neck;Stomach
TRAJ57	28698	-0.118926	0.91885		0.495798	0.954342	0.984584
SDCBP	6386	-0.118933	0.385793	0.716853	0.584034	0.333743	0.682577
SMIM22	440335	-0.118952	0.798432	0.932776	0.567227	0.437426	0.762126					Transmembrane region
ZNF721	170960	-0.118973	0.477424	0.778947	0.512605	0.886282	0.9637					TF
AGK	55750	-0.118975	0.193251	0.548374	0.521008	0.808493	0.940957
ZNG1A	55871	-0.119113	0.485309	0.783889	0.571429	0.419502	0.747446				Bone;Breast;Central Nervous System;Endometrium;Esophagus;Head and Neck;Large Intestine;Lung;Ovary;Pancreas;Peripheral Nervous System;Stomach
CDK17	5128	-0.119148	0.460026	0.769204	0.533613	0.700044	0.905031					Kinase
ASF1A	25842	-0.11918	0.399502	0.726017	0.495798	0.961529	0.984641
CRLF2	64109	-0.119199	0.714809	0.900871	0.523109	0.795857	0.933934					Transmembrane region;Signal peptide
SLC26A7	115111	-0.119202	0.792459	0.930232	0.47479	0.774833	0.925598					Transporter;Transmembrane region
GNAS	2778	-0.119215	0.340074	0.684675	0.508403	0.928447	0.974107
CYP17A1	1586	-0.119217	0.835465	0.94604	0.537815	0.676085	0.893057
NUP188	23511	-0.119243	0.226495	0.585445	0.636555	0.0999832	0.511468					Transporter
CLIC1	1192	-0.119255	0.558814	0.825637	0.539916	0.652371	0.881685	Target's interactor				Ion channel;Transporter;Transmembrane region
DIMT1	27292	-0.119267	0.310713	0.661725	0.544118	0.608144	0.864564	Target's interactor			Breast;Central Nervous System;Large Intestine;Lung;Ovary;Pancreas;Peripheral Nervous System
AP3D1	8943	-0.1193	0.317795	0.667196	0.535714	0.682513	0.896595
RNU6-724P	106479887	-0.119307	0.930392		0.47479	0.71477	0.906971
RPS12P17	100271353	-0.119354	0.887444		0.535714	0.669588	0.889092
TMEM235	283999	-0.119375	0.90811		0.468487	0.705936	0.906971					Transmembrane region;Signal peptide
SPECC1L	23384	-0.119394	0.309694	0.66081	0.554622	0.536677	0.829221
LINC01134	100133612	-0.119503	0.717671	0.901857	0.512605	0.890457	0.963843
RAB1B	81876	-0.119574	0.368619	0.704459	0.546218	0.594928	0.858392	Target's interactor
SLC22A8	9376	-0.119579	0.954086		0.554622	0.265331	0.671133					Transporter;Transmembrane region
MCPH1-DT	100287015	-0.119698	0.532545	0.811688	0.483193	0.852782	0.952431
OXA1L	5018	-0.119747	0.157925	0.502246	0.457983	0.653221	0.881685					Transmembrane region
WDR37	22884	-0.119874	0.341191	0.685408	0.539916	0.650113	0.881459
REEP4	80346	-0.119981	0.576355	0.835248	0.476891	0.796878	0.934339					Transmembrane region
UBE2FP3	106480360	-0.119986	0.702639	0.894699	0.529412	0.737089	0.917175
FKBPL	63943	-0.120013	0.436157	0.753889	0.5	1	1
LRRC37A17P	644397	-0.120102	0.837126	0.946547	0.484244	0.862305	0.956659
MKNK1	8569	-0.120104	0.636101	0.866571	0.613445	0.229307	0.667961					Kinase
TPRN	286262	-0.120149	0.762299	0.918377	0.661765	0.0504458	0.407821
MRPL39	54148	-0.120201	0.316546	0.666096	0.523109	0.793584	0.933263
AMOTL2	51421	-0.120337	0.515526	0.801835	0.485294	0.868978	0.956659
LBHD1	79081	-0.120351	0.497256	0.791842	0.529412	0.74112	0.918122
MAP3K4	4216	-0.12039	0.209372	0.567024	0.57563	0.388922	0.724954					Kinase
SMIM30	401397	-0.120413	0.260117	0.617249	0.57563	0.394213	0.729795
LINC00174	285908	-0.12042	0.472449	0.777277	0.514706	0.868956	0.956659
TIMM22	29928	-0.120532	0.288259	0.642198	0.487395	0.885682	0.9637					Transporter;Transmembrane region
PGAP2	27315	-0.120564	0.484614	0.783547	0.630252	0.145408	0.561441					Transmembrane region
PYCARD	29108	-0.120573	0.613637	0.854717	0.531513	0.724329	0.909501
RELB	5971	-0.120603	0.580551	0.83776	0.516807	0.848724	0.952126					TF
MTARC2	54996	-0.120713	0.534883	0.812462	0.546218	0.629464	0.870338
SH3PXD2A	9644	-0.120781	0.609363	0.852195	0.55042	0.569196	0.846845
CDK4	1019	-0.120909	0.36184	0.699437	0.571429	0.410378	0.741825		Target's SL interactor	yes		Kinase
CFAP20DC	200844	-0.12093	0.691058	0.889818	0.497899	0.981264	0.989176
KRT8P21	126811	-0.120996	0.968262		0.489496	0.757955	0.918122
RPL23P5	402120	-0.120996	0.968262		0.487395	0.717122	0.906971
MIR100	406892	-0.120996	0.968262		0.489496	0.757955	0.918122
MIR583	693168	-0.120996	0.968262		0.489496	0.757955	0.918122
IGFL1P2	727704	-0.120996	0.968262		0.487395	0.717122	0.906971
SRGAP3-AS3	100288831	-0.120996	0.968262		0.487395	0.717122	0.906971
MIR1245A	100302219	-0.120996	0.968262		0.487395	0.717122	0.906971
MIR5002	100847021	-0.120996	0.968262		0.487395	0.717122	0.906971
RNY1P1	100873802	-0.120996	0.968262		0.487395	0.717122	0.906971
LINC02215	102467225	-0.120996	0.968262		0.487395	0.717122	0.906971
LINC02545	105376561	-0.120996	0.968262		0.487395	0.717122	0.906971
LOC105378242	105378242	-0.120996	0.968262		0.487395	0.717122	0.906971
RNU6-732P	106479890	-0.120996	0.968262		0.487395	0.717122	0.906971
RNU6-740P	106479893	-0.120996	0.968262		0.489496	0.757955	0.918122
RNU6-1188P	106480408	-0.120996	0.968262		0.487395	0.717122	0.906971
IGKV2-19	28925	-0.120996	0.968262		0.489496	0.757955	0.918122
LOC124900890	124900890	-0.120996	0.968262		0.487395	0.717122	0.906971
TRAJ51	28704	-0.120996	0.968262		0.487395	0.717122	0.906971
MRPS21P7	359771	-0.120996	0.968262		0.508403	0.824407	0.942709
MIR206	406989	-0.120996	0.968262		0.489496	0.757955	0.918122
RPL18AP8	644082	-0.120996	0.968262		0.489496	0.757955	0.918122
MIR652	724022	-0.120996	0.968262		0.487395	0.717122	0.906971
UBE2V1P6	100287279	-0.120996	0.968262		0.489496	0.757955	0.918122
MIR5590	100847069	-0.120996	0.968262		0.487395	0.717122	0.906971
TCEAL4P1	100874432	-0.120996	0.968262		0.489496	0.757955	0.918122
MIR7853	102466866	-0.120996	0.968262		0.487395	0.717122	0.906971
RNU6-862P	106481920	-0.120996	0.968262		0.489496	0.757955	0.918122
RNU6-1201P	106481942	-0.120996	0.968262		0.487395	0.717122	0.906971
LOC124900226	124900226	-0.120996	0.968262		0.506303	0.869932	0.956659
MIR638	693223	-0.120996	0.968262		0.487395	0.717122	0.906971
LINC02583	101805491	-0.120996	0.968262		0.489496	0.757955	0.918122
RNU6-520P	106481345	-0.120996	0.968262		0.489496	0.757955	0.918122
RN7SL19P	106480370	-0.121003	0.873136		0.55042	0.555402	0.838424
SHFL	55337	-0.121004	0.3778	0.710361	0.556723	0.522053	0.820113
RPS4XP8	646269	-0.121034	0.940856		0.455882	0.483629	0.797733
DTD1	92675	-0.121035	0.435728	0.753712	0.554622	0.540727	0.832289
ATRIP	84126	-0.121076	0.273422	0.630196	0.542017	0.637892	0.874189				Peripheral Nervous System
CASP8	841	-0.121146	0.391577	0.72062	0.563025	0.468645	0.785865	Target's interactor
DRAM2	128338	-0.121146	0.359104	0.696792	0.512605	0.887429	0.9637					Transmembrane region
ZNG1B	150472	-0.121155	0.428183	0.74797	0.487395	0.889648	0.9637	Target's interactor
DUSP13B	51207	-0.121177	0.853418	0.953658	0.615546	0.191274	0.617517
ZNF780A	284323	-0.121205	0.643504	0.870031	0.636555	0.0988822	0.509535					TF
SMKR1	100287482	-0.121261	0.668981	0.881399	0.621849	0.165616	0.582667
CCNB2	9133	-0.121324	0.681116	0.886345	0.495798	0.961567	0.984641
LOC100506474	100506474	-0.121371	0.704896	0.896362	0.512605	0.885206	0.9637
COPG1	22820	-0.121389	0.320919	0.670879	0.497899	0.98101	0.989176				Breast;Central Nervous System;Large Intestine;Lung;Ovary
FAM76A	199870	-0.121457	0.2258	0.584596	0.607143	0.225689	0.663278
SAP18P3	106660616	-0.121467	0.828569	0.943619	0.510504	0.906161	0.971293
HSPA8P4	100420028	-0.121505	0.737213	0.909014	0.546218	0.614602	0.867119
MAGEE2	139599	-0.121569	0.718612	0.902309	0.588235	0.313614	0.671133
ZNF316	100131017	-0.121583	0.295071	0.648709	0.533613	0.703675	0.906971					TF
ZBTB22	9278	-0.121593	0.362869	0.70021	0.521008	0.815111	0.942031					TF
LOC100419170	100419170	-0.121601	0.758255	0.916945	0.506303	0.942958	0.979582
NUAK2	81788	-0.121731	0.628896	0.86185	0.504202	0.964589	0.984676					Kinase
BORCS6	54785	-0.12178	0.563622	0.828455	0.542017	0.637751	0.874186
FAM229B	619208	-0.121804	0.530576	0.81076	0.483193	0.852178	0.952396
NANOG	79923	-0.121807	0.873876	0.959941	0.516807	0.851015	0.952242					TF
PLAC9P1	389033	-0.121924	0.933812		0.52521	0.70329	0.906971
OTUD5	55593	-0.121933	0.18421	0.53743	0.594538	0.270949	0.671133
RPL17P27	202789	-0.121965	0.946595		0.491597	0.883556	0.9637
ECM2	1842	-0.122068	0.651187	0.873544	0.514706	0.867792	0.956659					Signal peptide
WASHC3	51019	-0.122086	0.219064	0.578043	0.584034	0.331088	0.681967
TPSB2	64499	-0.122088	0.739817	0.909749	0.491597	0.924457	0.97383
SHLD3	112441434	-0.122123	0.474017	0.777924	0.504202	0.962604	0.984641
WRNIP1	56897	-0.122192	0.357476	0.695466	0.508403	0.924498	0.97383
CACTIN	58509	-0.122224	0.374321	0.707958	0.512605	0.885475	0.9637				Bone;Breast;Central Nervous System;Endometrium;Esophagus;Head and Neck;Large Intestine;Lung;Ovary;Pancreas;Peripheral Nervous System;Stomach
ALOX15P2	642959	-0.122301	0.904906		0.537815	0.658948	0.8845
TUNAR	100507043	-0.122334	0.836077	0.946267	0.50105	0.990895	0.996301
PNO1	56902	-0.122447	0.260555	0.61762	0.573529	0.435556	0.760678				Central Nervous System;Endometrium;Esophagus;Head and Neck;Large Intestine;Lung;Ovary
BRWD1-AS1	100874093	-0.122504	0.852191		0.514706	0.865753	0.956659
RPL36AP29	100271510	-0.122564	0.913196		0.470588	0.695972	0.902697
GGH	8836	-0.122694	0.59603	0.845794	0.548319	0.586606	0.852965					Signal peptide
RBM10	8241	-0.122758	0.23156	0.589588	0.535714	0.688303	0.89817
VASP	7408	-0.12282	0.592494	0.843724	0.5	1	1
EIF3I	8668	-0.122829	0.313611	0.663393	0.563025	0.498615	0.807796				Bone;Breast;Central Nervous System;Endometrium;Esophagus;Haematopoietic and Lymphoid;Head and Neck;Large Intestine;Lung;Ovary;Pancreas;Peripheral Nervous System;Stomach
TOMM34	10953	-0.122838	0.397	0.723964	0.558824	0.512164	0.814691					Transporter
NDST1-AS1	102546298	-0.122853	0.855164	0.954097	0.486345	0.875514	0.958989
LMAN2	10960	-0.122883	0.469923	0.775679	0.552521	0.55728	0.839871					Transmembrane region;Signal peptide
ATAD3C	219293	-0.122908	0.756408	0.91599	0.535714	0.712072	0.906971
TRIM6	117854	-0.122919	0.549204	0.820475	0.516807	0.851714	0.952292
AP1S2	8905	-0.122957	0.490241	0.788142	0.527311	0.755065	0.918122
SLC41A1	254428	-0.12296	0.618601	0.857221	0.586134	0.342246	0.691178					Transporter;Transmembrane region
RPS15AP13	100128605	-0.122994	0.953605		0.510504	0.843539	0.949326
RTN1	6252	-0.123017	0.663822	0.879253	0.510504	0.905433	0.971293	Target's interactor				Transmembrane region
TEX51	101929926	-0.123023	0.964427		0.481092	0.684528	0.896595
B3GAT2	135152	-0.123024	0.657031	0.876608	0.462185	0.673777	0.89158					Transmembrane region
TMSB4Y	9087	-0.123072	0.893388	0.966595	0.466387	0.70562	0.906971
CHST1	8534	-0.123076	0.604659	0.850389	0.481092	0.833607	0.944375					Transmembrane region
OLFML3	56944	-0.123102	0.644315	0.870073	0.539916	0.660193	0.885299		Target's DU-SR interactor			Signal peptide
AKT1S1	84335	-0.123121	0.45038	0.76367	0.504202	0.962078	0.984641
OR2C3	81472	-0.123147	0.812082	0.937763	0.522059	0.809089	0.941013					G protein-coupled receptor(GPCR);Transmembrane region
ADAM18	8749	-0.123155	0.938042		0.432773	0.308333	0.671133					Transmembrane region;Signal peptide
TPD52L2	7165	-0.123173	0.377645	0.710288	0.556723	0.548756	0.835009
LOC124904553	124904553	-0.123206	0.86192	0.956263	0.52521	0.78852	0.932102
RNF168	165918	-0.123244	0.221767	0.580939	0.617647	0.159983	0.576667
COG7	91949	-0.123284	0.323729	0.673614	0.485294	0.869112	0.956659	Target's interactor
HTD2	109703458	-0.123325	0.804886	0.934552	0.539916	0.673222	0.891157
YTHDF2	51441	-0.123332	0.200026	0.556172	0.590336	0.3093	0.671133
KIFBP	26128	-0.123349	0.229491	0.588176	0.571429	0.426967	0.753391
POLDIP2	26073	-0.123356	0.384661	0.716109	0.571429	0.408593	0.74057	Target's interactor
RN7SL589P	106479438	-0.123403	0.826342	0.942709	0.521008	0.811781	0.941013
SLC19A3	80704	-0.123503	0.805015	0.934552	0.510504	0.906227	0.971293					Transporter;Transmembrane region
NUP210	23225	-0.123626	0.558318	0.825366	0.527311	0.757521	0.918122					Transporter;Transmembrane region;Signal peptide
ODAD1	93233	-0.123631	0.788715	0.929021	0.548319	0.594212	0.858222
MIR4730	100616359	-0.123693	0.786958	0.928116	0.542017	0.657743	0.883803
VLDLR	7436	-0.123779	0.662079	0.87885	0.55042	0.571083	0.847675					Transmembrane region;Signal peptide
NAXE	128240	-0.123781	0.518436	0.803433	0.546218	0.599459	0.859215
GSN-AS1	57000	-0.123822	0.687306	0.888323	0.506303	0.944878	0.979582
JAKMIP1	152789	-0.123889	0.677458	0.884517	0.510504	0.907357	0.971293
SLC25A3	5250	-0.123949	0.270376	0.626549	0.518908	0.840184	0.947041					Transporter;Transmembrane region
SCFD1	23256	-0.12395	0.372423	0.706269	0.554622	0.526652	0.823496				Bone;Breast;Central Nervous System;Endometrium;Esophagus;Head and Neck;Large Intestine;Lung;Ovary;Pancreas;Peripheral Nervous System;Stomach
ATP6V0D1-DT	101927837	-0.123958	0.481602	0.781749	0.512605	0.890181	0.963838
ASTN1	460	-0.123963	0.782035	0.926147	0.476891	0.805132	0.938471					Transmembrane region;Signal peptide
TGIF1	7050	-0.123997	0.494658	0.790432	0.531513	0.728253	0.911993					TF
GJC3	349149	-0.124025	0.792977	0.93027	0.558824	0.51178	0.814388					Ion channel;Transporter;Transmembrane region
NDUFAF5	79133	-0.12411	0.296665	0.649911	0.539916	0.647492	0.879748
COMT	1312	-0.124136	0.407894	0.73243	0.535714	0.685186	0.896712					Transmembrane region
GLYATL1	92292	-0.124178	0.825194	0.942495	0.621849	0.181065	0.602414
FAM114A2	10827	-0.124182	0.258003	0.614597	0.535714	0.687673	0.897971
ARHGDIA	396	-0.124243	0.477493	0.778947	0.537815	0.673436	0.891329
MIR3181	100422972	-0.124258	0.828267	0.943583	0.514706	0.868965	0.956659
TUSC2	11334	-0.124319	0.440863	0.756605	0.533613	0.708531	0.906971			yes
ZNF548	147694	-0.124329	0.379042	0.711386	0.508403	0.923884	0.97383					TF
FUCA2	2519	-0.12436	0.302999	0.65551	0.567227	0.482631	0.797073					Signal peptide
FBXO7	25793	-0.12436	0.0795199	0.377847	0.594538	0.284589	0.671133
PANK4	55229	-0.124419	0.211007	0.569224	0.57563	0.403626	0.737048
YWHAG	7532	-0.124481	0.348582	0.689332	0.602941	0.267602	0.671133
ACSF3	197322	-0.124486	0.317004	0.66653	0.571429	0.425259	0.751791
RPS26P45	100271570	-0.124565	0.897432		0.530462	0.717496	0.907122
SENP2	59343	-0.12473	0.149704	0.491039	0.577731	0.370968	0.712413
CSF1	1435	-0.124884	0.599236	0.847745	0.5	1	1			yes		Transmembrane region;Signal peptide
SAMD4B	55095	-0.124901	0.364452	0.70147	0.457983	0.634624	0.872694
SP6	80320	-0.124976	0.679896	0.885653	0.546218	0.609964	0.865226					TF
SRSF1	6426	-0.125056	0.355174	0.693731	0.52521	0.777178	0.925598				Bone;Breast;Central Nervous System;Endometrium;Esophagus;Haematopoietic and Lymphoid;Head and Neck;Large Intestine;Lung;Ovary;Pancreas;Peripheral Nervous System;Stomach
S100A11	6282	-0.125102	0.606735	0.851084	0.514706	0.866175	0.956659
BOLA2-SMG1P6	107282092	-0.125149	0.704288	0.895988	0.518908	0.834611	0.944471
UQCC6	728568	-0.125201	0.326292	0.675367	0.506303	0.942214	0.979582					Signal peptide
CPNE1	8904	-0.125261	0.443066	0.758079	0.586134	0.339527	0.688157
PTGER4	5734	-0.125351	0.667248	0.880773	0.60084	0.243341	0.671133					G protein-coupled receptor(GPCR);Transmembrane region
BPHL	670	-0.125358	0.454616	0.765373	0.565126	0.468043	0.785465					Signal peptide
SCGB3A2	117156	-0.125399	0.836936	0.946489	0.478992	0.812862	0.941243					Signal peptide
TMEM243	79161	-0.125407	0.219776	0.57891	0.508403	0.925955	0.97383					Transmembrane region
TSTD3	100130890	-0.125414	0.452684	0.764767	0.546218	0.609875	0.865212
PREX2	80243	-0.125421	0.638992	0.867858	0.506303	0.943662	0.979582
ENTPD1	953	-0.125476	0.474701	0.778214	0.579832	0.363116	0.706329			yes		Transmembrane region
DIO3	1735	-0.125498	0.73404	0.90848	0.502101	0.98113	0.989176					Transmembrane region
CALM3	808	-0.125553	0.414935	0.737562	0.483193	0.847969	0.952126
NUTM2A-AS1	728190	-0.125558	0.334899	0.681041	0.508403	0.924449	0.97383
CTDP1	9150	-0.125576	0.37198	0.706269	0.552521	0.549071	0.835009				Bone;Breast;Central Nervous System;Endometrium;Esophagus;Haematopoietic and Lymphoid;Head and Neck;Large Intestine;Lung;Ovary;Pancreas;Peripheral Nervous System;Stomach
TFIP11-DT	100507599	-0.125602	0.576076	0.835248	0.539916	0.645811	0.879461
NR0B2	8431	-0.125613	0.866927	0.957982	0.655462	0.0682976	0.446446	Target's interactor				Nuclear hormone receptors(NHR)
NBPF20	100288142	-0.125619	0.300424	0.653325	0.62605	0.155974	0.569312
TLL2	7093	-0.125666	0.660373	0.878463	0.602941	0.225055	0.662324					Signal peptide
FGFR1OP2	26127	-0.125699	0.353975	0.693094	0.542017	0.626814	0.8693
HADH	3033	-0.125702	0.473605	0.77765	0.535714	0.695201	0.902072
FLOT2	2319	-0.12587	0.379182	0.711511	0.544118	0.610596	0.865549
PRODH	5625	-0.126015	0.802575	0.93406	0.55042	0.593819	0.858222
INTS10	55174	-0.126023	0.348282	0.689044	0.506303	0.942841	0.979582
MTFR2	113115	-0.126035	0.658465	0.877475	0.485294	0.867066	0.956659
SPEN-AS1	729614	-0.126036	0.490418	0.788201	0.495798	0.962567	0.984641
GGA2	23062	-0.126051	0.44245	0.757439	0.518908	0.841011	0.947724
DFFBP1	100422581	-0.126063	0.730265	0.906632	0.483193	0.850787	0.952221
RN7SL832P	106479524	-0.126088	0.678927	0.885015	0.508403	0.93252	0.977354
ATP2B3	492	-0.126105	0.667257	0.880773	0.472689	0.760257	0.91855					Transporter;Transmembrane region
HNRNPA1	3178	-0.126108	0.16963	0.518057	0.594538	0.302047	0.671133
EIF6	3692	-0.126123	0.500951	0.794517	0.472689	0.769048	0.923818				Bone;Central Nervous System;Esophagus;Haematopoietic and Lymphoid;Head and Neck;Large Intestine;Lung;Ovary;Pancreas;Peripheral Nervous System
TXLNA	200081	-0.12614	0.204842	0.561973	0.611345	0.198119	0.627011
ATP6V1E1	529	-0.126255	0.193965	0.549378	0.598739	0.280482	0.671133	Target's interactor			Bone;Breast;Central Nervous System;Esophagus;Haematopoietic and Lymphoid;Head and Neck;Large Intestine;Lung;Ovary;Pancreas;Peripheral Nervous System;Stomach	Transporter
CCNF	899	-0.126259	0.52336	0.806952	0.546218	0.605594	0.862554	Target's interactor	Target's SL interactor
MYLKP1	9430	-0.126474	0.925417	0.977287	0.638655	0.0915771	0.493176
MAP3K7CL	56911	-0.126519	0.510097	0.798964	0.521008	0.812322	0.941177
DPY19L3	147991	-0.126542	0.491544	0.788805	0.544118	0.614723	0.867136					Transmembrane region
PCSK9	255738	-0.126602	0.781313	0.925875	0.594538	0.267823	0.671133					Signal peptide
MC2R	4158	-0.12661	0.853506	0.953658	0.508403	0.923403	0.97383					G protein-coupled receptor(GPCR);Transmembrane region
GEMIN8	54960	-0.126629	0.287763	0.641788	0.493697	0.944869	0.979582				Head and Neck;Lung
HOXB-AS4	100874351	-0.126691	0.852048	0.952848	0.581933	0.356017	0.698361
GPS1	2873	-0.126716	0.340366	0.684762	0.504202	0.962499	0.984641				Central Nervous System;Esophagus;Haematopoietic and Lymphoid;Head and Neck;Large Intestine;Lung;Ovary;Pancreas
FOXD4L5	653427	-0.126831	0.897316	0.967329	0.628151	0.123206	0.559411					TF
CENPF	1063	-0.126839	0.699246	0.892609	0.523109	0.79219	0.933263
MTDHP1	100418814	-0.126849	0.783747	0.926918	0.542017	0.636484	0.873639
CHAD	1101	-0.126864	0.799176	0.932989	0.495798	0.964486	0.984641					Signal peptide
CUL7	9820	-0.126866	0.21817	0.577008	0.563025	0.468876	0.78603
MIR579	693164	-0.126872	0.872767	0.95964	0.531513	0.713607	0.906971
CXXC5-AS1	111082989	-0.126898	0.833586	0.945726	0.513655	0.881977	0.9637
SDHAF3	57001	-0.126934	0.375724	0.709017	0.560924	0.50623	0.809988
LINC01924	284294	-0.126956	0.947232		0.485294	0.800879	0.935623
AMZ2	51321	-0.126999	0.246923	0.604746	0.55042	0.564311	0.844272
NTMT1	28989	-0.127001	0.410421	0.734229	0.508403	0.924385	0.97383
SEPTIN6	23157	-0.127025	0.535077	0.812462	0.533613	0.704776	0.906971
IL17D	53342	-0.127034	0.607574	0.851467	0.542017	0.629436	0.870338					Signal peptide
RNFT1	51136	-0.127034	0.48823	0.786426	0.5	1	1					Transmembrane region
TCEAL1	9338	-0.127037	0.352397	0.69197	0.537815	0.67159	0.890246
TRAJ60	28695	-0.127057	0.959753		0.494748	0.916661	0.972236
PPIAL4G	644591	-0.127144	0.953861		0.466387	0.550017	0.835264				Head and Neck
LINC00457	100874179	-0.127247	0.823684	0.941897	0.564076	0.467802	0.785286
TIMM8A	1678	-0.127247	0.22505	0.583826	0.573529	0.412356	0.741875		Target's SL interactor			Transporter
DPCD	25911	-0.127249	0.482229	0.782121	0.462185	0.672295	0.89048
LINC01981	100996624	-0.127304	0.956352		0.492647	0.884672	0.9637
OVOL1	5017	-0.127309	0.80075	0.933502	0.588235	0.305558	0.671133					TF
BCL2L10	10017	-0.127326	0.734359	0.90848	0.619748	0.194085	0.620539	Target's interactor				Transmembrane region
CCDC152	100129792	-0.127338	0.50929	0.798942	0.504202	0.962774	0.984641
FRAT1	10023	-0.127398	0.597567	0.847	0.481092	0.829995	0.944347
KRT19	3880	-0.127437	0.781861	0.926075	0.55042	0.559368	0.840817
SLAMF9	89886	-0.127448	0.801969	0.933921	0.527311	0.768533	0.923458					Transmembrane region;Signal peptide
TUBA1C	84790	-0.127634	0.546524	0.819521	0.510504	0.90693	0.971293				Bone;Breast;Central Nervous System;Endometrium;Esophagus;Haematopoietic and Lymphoid;Head and Neck;Large Intestine;Lung;Ovary;Pancreas;Peripheral Nervous System;Stomach
SNAP23	8773	-0.12768	0.321533	0.671788	0.592437	0.289462	0.671133				Large Intestine;Stomach
SNUPN	10073	-0.127706	0.242184	0.599721	0.573529	0.392646	0.729034				Central Nervous System;Esophagus;Head and Neck;Lung;Pancreas
ERFL	390937	-0.127871	0.728563	0.906111	0.52521	0.774689	0.925598
HM13-AS1	100874042	-0.127914	0.736422	0.908817	0.522059	0.812849	0.941243
NFU1	27247	-0.127961	0.277203	0.63283	0.510504	0.90942	0.97138
TMEM64	169200	-0.127978	0.507456	0.797636	0.584034	0.327911	0.680017					Transmembrane region
NOS2	4843	-0.128048	0.61268	0.854388	0.544118	0.632323	0.871408			yes
SHARPIN	81858	-0.12806	0.497147	0.791823	0.502101	0.981694	0.989176
AP1G2	8906	-0.12814	0.500259	0.793938	0.491597	0.923784	0.97383
HNRNPL	3191	-0.12815	0.172157	0.521999	0.535714	0.684048	0.896595	Target's interactor			Bone;Breast;Central Nervous System;Esophagus;Haematopoietic and Lymphoid;Head and Neck;Large Intestine;Lung;Ovary;Pancreas;Peripheral Nervous System;Stomach
RNF146	81847	-0.128226	0.310887	0.66188	0.598739	0.261028	0.671133
ARL13B	200894	-0.128231	0.363516	0.700596	0.579832	0.357409	0.699484
CTSH	1512	-0.128234	0.474126	0.777947	0.531513	0.724088	0.909501					Signal peptide
PLK2	10769	-0.128257	0.598733	0.847507	0.5	1	1					Kinase
ATP6V1B1	525	-0.128263	0.790851	0.930055	0.548319	0.585012	0.851809					Transporter
SAMD3	154075	-0.128273	0.634612	0.865682	0.508403	0.92475	0.97383
LINC02777	105378753	-0.128286	0.639383	0.868051	0.590336	0.313974	0.671133
ATXN2L	11273	-0.128341	0.33174	0.67925	0.577731	0.394254	0.729795
ST3GAL2	6483	-0.128456	0.48772	0.786123	0.554622	0.533376	0.827051					Transmembrane region
SYT9-AS1	100506258	-0.128456	0.634352	0.865682	0.527311	0.762467	0.919453
SYNGAP1	8831	-0.128517	0.363853	0.70092	0.602941	0.233281	0.671133
APH1B	83464	-0.128525	0.367154	0.703375	0.552521	0.546537	0.83372					Transmembrane region
RNU6-786P	106481429	-0.12853	0.896685		0.571429	0.365225	0.707899
TSR3	115939	-0.128553	0.562922	0.828318	0.544118	0.61517	0.867219
THOC7	80145	-0.128555	0.307425	0.659461	0.510504	0.906993	0.971293				Bone;Breast;Central Nervous System;Endometrium;Esophagus;Haematopoietic and Lymphoid;Head and Neck;Large Intestine;Lung;Ovary;Peripheral Nervous System
ADH6	130	-0.128692	0.782885	0.926685	0.602941	0.243028	0.671133
LINC03099	101927476	-0.12877	0.810846	0.937132	0.615546	0.167624	0.585911
EIF3FP2	83880	-0.128814	0.933662		0.514706	0.815776	0.942141
ACOX2	8309	-0.128863	0.555938	0.824292	0.527311	0.775752	0.925598
PNPLA6	10908	-0.128871	0.379321	0.711637	0.588235	0.303876	0.671133					Transmembrane region
CFAP410	755	-0.128892	0.434085	0.752485	0.485294	0.87031	0.956723
CCDC162P	221262	-0.128921	0.695315	0.8911	0.644958	0.0952585	0.500958
CBLB	868	-0.12894	0.392158	0.72066	0.569328	0.426309	0.752819
RN7SL605P	106481087	-0.128946	0.857785		0.485294	0.864742	0.956659
ZC3H18	124245	-0.128966	0.223905	0.582916	0.567227	0.453384	0.774245	Target's interactor
EMP2	2013	-0.128972	0.465608	0.772894	0.476891	0.800745	0.935623					Transmembrane region
FBXO42	54455	-0.12899	0.174497	0.525317	0.634454	0.115693	0.544938
ZNF135	7694	-0.129059	0.548428	0.820155	0.542017	0.641153	0.876497					TF
SFXN4	119559	-0.129074	0.481932	0.78196	0.560924	0.53615	0.828808					Transporter;Transmembrane region
SFMBT2	57713	-0.129116	0.571555	0.831965	0.563025	0.473284	0.789368
KIF22	3835	-0.129138	0.423351	0.745051	0.497899	0.981141	0.989176	Target's interactor
KLHDC1	122773	-0.129261	0.555696	0.824211	0.533613	0.700885	0.9055
SPAG16	79582	-0.129261	0.493054	0.789623	0.565126	0.447854	0.769263
HIC2	23119	-0.129263	0.306634	0.658458	0.563025	0.467718	0.785232					TF
UBE2A	7319	-0.129276	0.150598	0.492386	0.640756	0.100613	0.512907	Target's interactor
GNB2	2783	-0.129284	0.479417	0.78024	0.544118	0.615038	0.867219
ALOX12	239	-0.129303	0.372997	0.707	0.579832	0.384299	0.719643
ATP11C	286410	-0.129367	0.474826	0.778214	0.514706	0.868911	0.956659					Transporter;Transmembrane region
MARK1	4139	-0.129376	0.503847	0.795475	0.529412	0.739497	0.917601	Target's interactor	Target's SL interactor			Kinase
TBC1D16	125058	-0.129411	0.50685	0.797337	0.552521	0.550331	0.835264
TRIT1	54802	-0.129437	0.430768	0.749799	0.544118	0.622498	0.86853
NOL9	79707	-0.12946	0.301382	0.653863	0.468487	0.728494	0.912007				Bone;Central Nervous System;Esophagus;Haematopoietic and Lymphoid;Head and Neck;Lung;Ovary;Pancreas;Peripheral Nervous System
RPS4XP16	220433	-0.129525	0.663173	0.879164	0.621849	0.15979	0.576444
HTRA2	27429	-0.12955	0.222853	0.581737	0.560924	0.503635	0.809615					Transmembrane region
TPST1	8460	-0.129593	0.530071	0.810583	0.579832	0.381033	0.717691					Transmembrane region
SLC18B1	116843	-0.129622	0.330049	0.678114	0.558824	0.502859	0.809615					Transporter;Transmembrane region
FTCDNL1	348751	-0.129677	0.645787	0.870766	0.445378	0.542855	0.832289
WBP2NL	164684	-0.129685	0.565326	0.829163	0.508403	0.925063	0.97383
NSL1	25936	-0.129702	0.102927	0.419102	0.57563	0.396644	0.731669				Bone;Breast;Central Nervous System;Esophagus;Haematopoietic and Lymphoid;Head and Neck;Large Intestine;Lung;Ovary;Pancreas;Peripheral Nervous System;Stomach
TPSD1	23430	-0.12975	0.753235	0.914543	0.529412	0.758291	0.918122					Signal peptide
RNU6-388P	106479737	-0.129762	0.84694	0.950594	0.533613	0.704332	0.906971
LOC105369187	105369187	-0.129795	0.79427	0.93066	0.502101	0.981379	0.989176
VPS51	738	-0.129804	0.538894	0.815202	0.565126	0.465558	0.784442
GNAZ	2781	-0.129823	0.643306	0.869901	0.565126	0.464472	0.783859
MTCYBP18	107075130	-0.129834	0.823271	0.941706	0.55042	0.577167	0.850046
HSD17B1-AS1	108783654	-0.129838	0.492899	0.789623	0.497899	0.981056	0.989176
ABHD14A	25864	-0.129863	0.53394	0.812205	0.563025	0.486406	0.799357					Transmembrane region
ZNF469	84627	-0.129898	0.693172	0.890802	0.607143	0.251671	0.671133
ETV3	2117	-0.12996	0.396544	0.723803	0.533613	0.699345	0.904612					TF
TSPAN14	81619	-0.12999	0.340026	0.684675	0.579832	0.365761	0.708259					Transmembrane region
IGHD5-5	28492	-0.130028	0.945981		0.485294	0.800879	0.935623
HTR7P1	93164	-0.130029	0.449395	0.763111	0.462185	0.677606	0.894074
DIPK1A	388650	-0.130043	0.512061	0.799922	0.571429	0.418444	0.746648					Transmembrane region
FBXO5	26271	-0.130091	0.26067	0.61762	0.602941	0.245273	0.671133				Bone;Breast;Central Nervous System;Endometrium;Esophagus;Head and Neck;Large Intestine;Lung;Ovary;Pancreas;Peripheral Nervous System;Stomach
SCGB2B2	284402	-0.130253	0.702287	0.894468	0.491597	0.929024	0.974321					Signal peptide
SUSD1	64420	-0.130272	0.339731	0.684499	0.596639	0.262212	0.671133					Transmembrane region;Signal peptide
HSD11B1	3290	-0.130281	0.643217	0.869829	0.514706	0.869525	0.956659					Transmembrane region
MYBBP1A	10514	-0.130354	0.306388	0.658301	0.510504	0.904245	0.971293				Haematopoietic and Lymphoid;Large Intestine;Peripheral Nervous System
POU1F1	5449	-0.130375	0.835446	0.94604	0.517857	0.84755	0.952126	Target's interactor				TF
DHDDS	79947	-0.130394	0.175762	0.52667	0.539916	0.646571	0.87958				Bone;Breast;Central Nervous System;Endometrium;Esophagus;Haematopoietic and Lymphoid;Head and Neck;Large Intestine;Lung;Ovary;Pancreas;Peripheral Nervous System;Stomach
SQLE	6713	-0.130394	0.619433	0.857383	0.483193	0.847883	0.952126					Transmembrane region
MED29	55588	-0.130463	0.265138	0.621823	0.5	1	1
PSRC1	84722	-0.13049	0.465834	0.772894	0.548319	0.587695	0.853736
RPS18P7	133790	-0.130506	0.96576		0.489496	0.757955	0.918122
RAB1A	5861	-0.130534	0.156999	0.500669	0.430672	0.41933	0.747446	Target's interactor
R3HCC1	203069	-0.130578	0.49774	0.792252	0.632353	0.145186	0.561441
DPP3	10072	-0.130578	0.459432	0.769017	0.523109	0.791013	0.933263
PROS1	5627	-0.130628	0.537233	0.813715	0.527311	0.75738	0.918122					Signal peptide
NIPSNAP3B	55335	-0.130672	0.597998	0.847268	0.516807	0.851271	0.952246
NRSN2-AS1	100507459	-0.130691	0.452837	0.764767	0.516807	0.862888	0.956659
EOGT	285203	-0.13076	0.431653	0.750579	0.586134	0.34544	0.694443					Signal peptide
DPH3	285381	-0.130811	0.239492	0.597171	0.592437	0.32945	0.680579				Bone;Central Nervous System;Haematopoietic and Lymphoid;Lung;Peripheral Nervous System
EXOSC7	23016	-0.13083	0.358871	0.696604	0.516807	0.853116	0.952431				Bone;Central Nervous System;Endometrium;Esophagus;Haematopoietic and Lymphoid;Head and Neck;Large Intestine;Lung;Ovary;Pancreas;Peripheral Nervous System;Stomach
CCT4	10575	-0.130837	0.209476	0.567119	0.539916	0.654903	0.881781				Bone;Breast;Central Nervous System;Endometrium;Esophagus;Haematopoietic and Lymphoid;Head and Neck;Large Intestine;Lung;Ovary;Pancreas
KCNJ6	3763	-0.13084	0.7549	0.915502	0.569328	0.423524	0.750714					Ion channel;Transporter;Transmembrane region
HNRNPU	3192	-0.130874	0.0768892	0.371259	0.60084	0.232167	0.671133				Haematopoietic and Lymphoid;Lung;Ovary
BZW1	9689	-0.130938	0.333689	0.680497	0.590336	0.311692	0.671133
SOCS4	122809	-0.130948	0.382766	0.713995	0.590336	0.296022	0.671133
LTK	4058	-0.130962	0.736291	0.908783	0.672269	0.0504186	0.407821					Kinase;Transmembrane region;Signal peptide
AAGAB	79719	-0.131077	0.329089	0.677564	0.529412	0.735901	0.916782
LOC124900351	124900351	-0.131081	0.914611		0.521008	0.765613	0.92124
MAPKAP1	79109	-0.131136	0.194327	0.549929	0.57563	0.393595	0.729421		Target's SL interactor
XPNPEP3	63929	-0.131145	0.216646	0.574825	0.567227	0.4387	0.762863
ZRANB2	9406	-0.131149	0.469122	0.775149	0.537815	0.66933	0.888991	Target's interactor
STK4-DT	100505826	-0.131258	0.654167	0.875443	0.569328	0.473457	0.789393
ZNF189	7743	-0.13128	0.50336	0.79525	0.523109	0.803276	0.93729					TF
RNU6-878P	106479954	-0.131313	0.892332		0.529412	0.714397	0.906971
GNAT2	2780	-0.131314	0.644293	0.870073	0.52521	0.775289	0.925598
AFMID	125061	-0.131342	0.494542	0.79035	0.527311	0.77746	0.925598
IFI44	10561	-0.131344	0.644566	0.870211	0.552521	0.556269	0.839436
RN7SL775P	106481859	-0.131405	0.889761		0.567227	0.424756	0.751179
KRT10-AS1	147184	-0.131441	0.528845	0.810241	0.592437	0.304336	0.671133
MPLKIP	136647	-0.131482	0.263002	0.620058	0.52521	0.776768	0.925598
APELA	100506013	-0.131493	0.805978	0.935217	0.527311	0.760467	0.918683					Signal peptide
RNU6-316P	106481279	-0.131503	0.936664		0.502101	0.972345	0.989176
RNF115	27246	-0.13152	0.138915	0.475353	0.602941	0.250884	0.671133
RIPOR1	79567	-0.131532	0.371787	0.706269	0.565126	0.456995	0.777845
MROH3P	647215	-0.131578	0.839718	0.947539	0.632353	0.115137	0.543938
EEF1A1P16	387845	-0.131628	0.821831	0.941238	0.552521	0.550425	0.835282
RPL21P133	100271391	-0.131646	0.872802	0.95964	0.548319	0.573942	0.848139
USP20	10868	-0.131709	0.217823	0.576649	0.560924	0.500178	0.808561
PKD1L1-AS1	80099	-0.131745	0.799781	0.933161	0.535714	0.688935	0.898366
MID1IP1	58526	-0.131752	0.493305	0.789623	0.563025	0.478202	0.793623
MS4A12	54860	-0.131768	0.954666		0.494748	0.916661	0.972236					Transmembrane region
FBN2	2201	-0.131794	0.73297	0.908222	0.47479	0.777275	0.925598					Signal peptide
ACAD9	28976	-0.131798	0.259529	0.616542	0.542017	0.645635	0.879461	Target's interactor
ISYNA1	51477	-0.131803	0.574988	0.834578	0.476891	0.809516	0.941013
MIR3168	100422878	-0.131822	0.957704		0.451681	0.363908	0.706785
MSANTD2P1	100130310	-0.131829	0.95817		0.521008	0.624771	0.86853
CSPG4	1464	-0.131836	0.688313	0.888323	0.554622	0.557538	0.839959					Transmembrane region;Signal peptide
LOC642474	642474	-0.131886	0.961671		0.432773	0.183335	0.605495
RPS27AP3	140714	-0.131913	0.963478		0.523109	0.58412	0.851321
OR51L1	119682	-0.13194	0.96538		0.506303	0.869932	0.956659					G protein-coupled receptor(GPCR);Transmembrane region
OR13C6P	392311	-0.13194	0.96538		0.47479	0.598207	0.858392
KRT18P54	100418792	-0.13194	0.96538		0.461134	0.373405	0.712624
LINC01043	101928752	-0.13194	0.96538		0.52521	0.54424	0.832289
GJA10	84694	-0.13194	0.96538		0.461134	0.373405	0.712624					Ion channel;Transporter;Transmembrane region
BOLA3P4	106480324	-0.13194	0.96538		0.523109	0.58412	0.851321
OR2M4	26245	-0.13194	0.96538		0.506303	0.869932	0.956659					G protein-coupled receptor(GPCR);Transmembrane region
IL27RA	9466	-0.131974	0.518287	0.803319	0.571429	0.422219	0.749543					Transmembrane region;Signal peptide
MAP3K5-AS1	101928461	-0.131989	0.690283	0.889288	0.476891	0.808473	0.940957
MAFA-AS1	104326051	-0.132003	0.870687		0.52521	0.769777	0.92413
BAZ1A	11177	-0.132155	0.400703	0.727064	0.592437	0.290127	0.671133
PTPRB	5787	-0.132195	0.60008	0.848043	0.537815	0.672109	0.890457					Transmembrane region;Signal peptide
PKD2L1	9033	-0.132245	0.739528	0.909749	0.546218	0.62063	0.86853					Ion channel;Transporter;Transmembrane region
SANBR	84542	-0.132255	0.492258	0.789347	0.472689	0.753831	0.918122
RPS4XP22	100131614	-0.132269	0.790774	0.930055	0.507353	0.933349	0.977984
NCKAP5	344148	-0.132459	0.600089	0.848043	0.483193	0.8477	0.952126
PPP1R9B	84687	-0.132535	0.420231	0.742469	0.590336	0.296139	0.671133
DOLPP1	57171	-0.132619	0.443952	0.758807	0.521008	0.813119	0.941243					Transmembrane region
PRKCZ-AS1	100506504	-0.132684	0.407908	0.73243	0.510504	0.903827	0.971293
MFSD4B	91749	-0.132739	0.340843	0.685014	0.556723	0.523325	0.820965					Transporter;Transmembrane region
PSMD7	5713	-0.132762	0.208889	0.566474	0.565126	0.464519	0.783859				Breast;Central Nervous System;Lung;Ovary;Pancreas;Peripheral Nervous System
LOC124900188	124900188	-0.132814	0.866347		0.533613	0.694327	0.901562
FANCD2	2177	-0.132972	0.497052	0.79179	0.518908	0.828409	0.944347
ZNF582-DT	386758	-0.133008	0.560566	0.826468	0.544118	0.631586	0.871075
CASC18	101929110	-0.133089	0.710991	0.89953	0.548319	0.586113	0.852687
HMGN2	3151	-0.133121	0.233699	0.590975	0.586134	0.349012	0.695703
EIF2S2	8894	-0.133137	0.333188	0.680012	0.533613	0.712582	0.906971	Target's interactor			Bone;Breast;Central Nervous System;Endometrium;Esophagus;Head and Neck;Large Intestine;Lung;Ovary;Pancreas;Peripheral Nervous System;Stomach
LINC01449	101928773	-0.133229	0.813603	0.937882	0.493697	0.948115	0.980346
GINS4	84296	-0.133235	0.612697	0.854388	0.5	1	1				Breast;Central Nervous System;Esophagus;Haematopoietic and Lymphoid;Head and Neck;Large Intestine;Lung;Ovary;Pancreas;Peripheral Nervous System;Stomach
RPS6P10	100270865	-0.133251	0.637351	0.867323	0.514706	0.871601	0.957185
DCUN1D2	55208	-0.13327	0.254928	0.612281	0.554622	0.545026	0.832769
PRR7	80758	-0.133317	0.676449	0.884081	0.529412	0.747195	0.918122					Transmembrane region
AP2B1P1	401602	-0.133321	0.86136		0.495798	0.960551	0.984641
OR8A1	390275	-0.133332	0.932912		0.514706	0.815781	0.942141					G protein-coupled receptor(GPCR);Transmembrane region
GLT8D1	55830	-0.133401	0.265131	0.621823	0.521008	0.810208	0.941013					Transmembrane region
MAN1B1-DT	100289341	-0.133417	0.515151	0.801697	0.506303	0.943103	0.979582
TNFSF12	8742	-0.133422	0.562329	0.827695	0.523109	0.794846	0.933426					Transmembrane region
OXGR1	27199	-0.13344	0.739363	0.909749	0.584034	0.356137	0.698462					G protein-coupled receptor(GPCR);Transmembrane region
PSORS1C2	170680	-0.133451	0.809135	0.936748	0.533613	0.708886	0.906971					Signal peptide
FIGNL2	401720	-0.133495	0.621042	0.857997	0.527311	0.759893	0.91837
USP15	9958	-0.133572	0.275872	0.631519	0.539916	0.643185	0.877916
BCKDK	10295	-0.133582	0.398678	0.725317	0.493697	0.943292	0.979582	Target's interactor	Target's SL interactor			Kinase
S100A16	140576	-0.133607	0.638558	0.867624	0.502101	0.980988	0.989176
SLC46A1	113235	-0.13365	0.484385	0.783547	0.5	1	1					Transporter;Transmembrane region
ENHO	375704	-0.133669	0.77887	0.925225	0.510504	0.913021	0.97138					Signal peptide
BLOC1S2	282991	-0.133688	0.122059	0.450084	0.628151	0.133876	0.561441
PHRF1	57661	-0.133784	0.28348	0.63911	0.567227	0.437589	0.762154
RINL	126432	-0.133821	0.449675	0.763263	0.512605	0.888875	0.9637
TBP	6908	-0.133877	0.0871582	0.391527	0.615546	0.18249	0.60523					TF
RPL5P4	643343	-0.133899	0.667897	0.881188	0.518908	0.8456	0.951118
AQP11	282679	-0.13397	0.550207	0.821165	0.558824	0.498125	0.807295					Ion channel;Transporter;Transmembrane region
DNAAF2	55172	-0.13397	0.194599	0.550285	0.483193	0.849127	0.952163	Target's interactor
FKBP14	55033	-0.134038	0.52831	0.809776	0.569328	0.4407	0.763867					Signal peptide
CDKN2B-AS1	100048912	-0.13411	0.694215	0.8911	0.535714	0.692226	0.900364
LRRC34	151827	-0.134111	0.54453	0.818272	0.594538	0.267888	0.671133
MTATP8P1	106480795	-0.134172	0.810178	0.93687	0.485294	0.870542	0.956723
FAHD2B	151313	-0.134208	0.505257	0.796342	0.495798	0.965286	0.985074
RAD23A	5886	-0.134228	0.350018	0.690494	0.529412	0.746266	0.918122
SCAF4	57466	-0.134228	0.152758	0.495584	0.611345	0.204324	0.63575
LINC02771	105372907	-0.134309	0.91426		0.5	1	1
ACAT2	39	-0.134335	0.495121	0.790601	0.535714	0.692195	0.900364
BRD2	6046	-0.134335	0.104124	0.420933	0.596639	0.281122	0.671133
POLR1E	64425	-0.13436	0.407245	0.732155	0.548319	0.582978	0.851321
PRMT1	3276	-0.134395	0.298068	0.651243	0.556723	0.539481	0.831689	Target's interactor			Bone;Breast;Central Nervous System;Esophagus;Haematopoietic and Lymphoid;Head and Neck;Large Intestine;Lung;Ovary;Pancreas;Peripheral Nervous System;Stomach
SMPDL3A	10924	-0.134416	0.506374	0.797024	0.569328	0.437081	0.761877					Signal peptide
IQCC	55721	-0.134441	0.365426	0.702386	0.52521	0.777162	0.925598
PAQR8	85315	-0.134496	0.697661	0.8919	0.62605	0.139565	0.561441					Transmembrane region
LINC01036	104169671	-0.13453	0.74909	0.913501	0.585084	0.366289	0.708594
CKMT2-AS1	100131067	-0.134643	0.310192	0.661365	0.546218	0.610237	0.865463
FGFBP1	9982	-0.134679	0.791606	0.930187	0.521008	0.813386	0.941412					Signal peptide
FGFBP3	143282	-0.134722	0.482794	0.78256	0.506303	0.946165	0.979582					Signal peptide
PABIR2	159090	-0.134744	0.288605	0.642379	0.5	1	1
DVL1	1855	-0.134761	0.503654	0.79525	0.453782	0.612535	0.866115
RPS4X	6191	-0.134859	0.357912	0.695802	0.552521	0.548563	0.834984				Bone;Breast;Central Nervous System;Endometrium;Esophagus;Haematopoietic and Lymphoid;Head and Neck;Large Intestine;Lung;Ovary;Pancreas;Peripheral Nervous System;Stomach
HDGFL3	50810	-0.134869	0.430338	0.74963	0.548319	0.580028	0.85096
SCML2	10389	-0.134886	0.682539	0.887065	0.472689	0.778292	0.925598
COL9A2	1298	-0.134919	0.595302	0.845603	0.455882	0.628627	0.87007					Signal peptide
VAMP2	6844	-0.134927	0.391469	0.720596	0.510504	0.907856	0.97138					Transmembrane region
LOC101928565	101928565	-0.134955	0.823249	0.941706	0.531513	0.732898	0.914918
LINC01435	103695365	-0.134979	0.847681	0.950716	0.476891	0.791927	0.933263
SEMA3A	10371	-0.134994	0.623764	0.858963	0.546218	0.618055	0.86853					Signal peptide
ACTL6A	86	-0.135106	0.355046	0.693702	0.510504	0.904532	0.971293				Bone;Breast;Central Nervous System;Esophagus;Haematopoietic and Lymphoid;Head and Neck;Large Intestine;Lung;Ovary;Pancreas;Stomach
FHL3	2275	-0.135219	0.462397	0.77106	0.563025	0.480058	0.795188
DENND2D	79961	-0.135271	0.458242	0.768322	0.533613	0.701172	0.905632
RNU6-770P	106481423	-0.135302	0.95019		0.514706	0.778526	0.925598
SFN	2810	-0.135362	0.793618	0.930318	0.535714	0.68109	0.895948
ODF1	4956	-0.13538	0.932026		0.518908	0.762406	0.919453
LINC00525	84847	-0.135411	0.759473	0.917361	0.601891	0.267382	0.671133
GRIN3A	116443	-0.135442	0.580083	0.83776	0.571429	0.439227	0.763225					Ion channel;Transporter;Transmembrane region;Signal peptide
HNRNPC	3183	-0.135449	0.0216724	0.214498	0.619748	0.168313	0.586466	Target's interactor			Bone;Breast;Central Nervous System;Endometrium;Esophagus;Haematopoietic and Lymphoid;Head and Neck;Large Intestine;Lung;Ovary;Pancreas;Peripheral Nervous System;Stomach
PELP1-DT	101559451	-0.13545	0.798093	0.932525	0.542017	0.644192	0.878691
NEPRO-AS1	107986114	-0.135469	0.481862	0.781935	0.565126	0.465638	0.784453
AGPAT4	56895	-0.135472	0.493596	0.789817	0.565126	0.463967	0.783859					Transmembrane region
MIR4436B1	100616123	-0.135559	0.922891		0.542017	0.508157	0.811271
ECSIT	51295	-0.135597	0.530525	0.81076	0.60084	0.249151	0.671133
WFDC3	140686	-0.135626	0.754957	0.915502	0.518908	0.834332	0.944377					Signal peptide
CD101	9398	-0.135652	0.557505	0.824989	0.485294	0.868108	0.956659					Transmembrane region;Signal peptide
IGSF9B	22997	-0.135725	0.682724	0.887141	0.537815	0.67084	0.889849					Transmembrane region;Signal peptide
AHCYP3	402093	-0.135799	0.964327		0.506303	0.869932	0.956659
PIP4P1	90809	-0.135799	0.16644	0.513722	0.565126	0.468215	0.785496					Transmembrane region
SLC9B1	150159	-0.135802	0.379071	0.711386	0.556723	0.531034	0.825657				Breast;Head and Neck;Large Intestine;Lung;Pancreas;Stomach	Transporter;Transmembrane region
SUMO3	6612	-0.135842	0.297349	0.650537	0.565126	0.460355	0.781143
MTERF4	130916	-0.135862	0.262902	0.620027	0.5	1	1					TF
ALDH1A3-AS1	101927751	-0.135894	0.472961	0.777277	0.487395	0.885526	0.9637
BRAT1	221927	-0.135905	0.331636	0.679207	0.516807	0.849122	0.952163
GDA	9615	-0.136003	0.780929	0.925875	0.611345	0.19109	0.617122
LMNB1	4001	-0.136012	0.564352	0.828692	0.527311	0.757612	0.918122
BHLHE22	27319	-0.13602	0.705051	0.896418	0.554622	0.554206	0.837862					TF
NECAP1	25977	-0.136134	0.253791	0.611257	0.510504	0.9064	0.971293
BDNF	627	-0.136153	0.684538	0.887468	0.552521	0.550002	0.835264					Signal peptide
LOC105371430	105371430	-0.136213	0.866864	0.957982	0.537815	0.662945	0.887004
NFYA	4800	-0.136232	0.268283	0.624457	0.523109	0.793664	0.933263					TF
ZNF37BP	100129482	-0.136333	0.527707	0.809315	0.542017	0.635915	0.873514
MRPS7	51081	-0.136337	0.30063	0.653325	0.508403	0.926434	0.97383
PEA15	8682	-0.136352	0.350013	0.690494	0.613445	0.212398	0.647648
GIGYF1	64599	-0.136379	0.292572	0.646502	0.523109	0.793088	0.933263
ELP1	8518	-0.136428	0.283674	0.639259	0.518908	0.833323	0.944375
SPCS2	9789	-0.136456	0.239893	0.597438	0.516807	0.848557	0.952126				Central Nervous System;Ovary	Transmembrane region
ADCY6-DT	100506125	-0.136464	0.778912	0.925225	0.689076	0.0199084	0.284698
RAPGEF6	51735	-0.136488	0.334585	0.68091	0.518908	0.831521	0.944347
ZNF706	51123	-0.136505	0.338013	0.682922	0.598739	0.257277	0.671133					TF
PCDHB14	56122	-0.136517	0.557671	0.825039	0.558824	0.500408	0.808803					Transmembrane region;Signal peptide
ELP6	54859	-0.136531	0.184339	0.537678	0.567227	0.44389	0.766177
DYNLT2	6991	-0.136536	0.542265	0.817138	0.523109	0.794291	0.933263
ZNF506	440515	-0.136541	0.416787	0.73935	0.5	1	1					TF
PEF1	553115	-0.13658	0.215912	0.573874	0.544118	0.621702	0.86853
LRRC37A15P	106481796	-0.136611	0.771889	0.921986	0.492647	0.93311	0.97787
PCDH10	57575	-0.136612	0.669643	0.881496	0.542017	0.630135	0.870338					Transmembrane region;Signal peptide
COQ8B	79934	-0.136675	0.381457	0.712831	0.504202	0.962014	0.984641					Kinase;Transmembrane region
MESD	23184	-0.136714	0.163504	0.509917	0.57563	0.394669	0.730271					Signal peptide
DEF8	54849	-0.13672	0.165412	0.512209	0.607143	0.228212	0.666789
BCAS2	10286	-0.136732	0.173438	0.524084	0.453782	0.607313	0.864283				Bone;Breast;Central Nervous System;Endometrium;Esophagus;Haematopoietic and Lymphoid;Head and Neck;Large Intestine;Lung;Ovary;Pancreas;Peripheral Nervous System;Stomach
CARMIL1	55604	-0.136791	0.503093	0.795242	0.504202	0.961792	0.984641
ERAP2	64167	-0.136832	0.738942	0.90965	0.548319	0.586469	0.852965					Transmembrane region
LAPTM5	7805	-0.136859	0.63808	0.867498	0.556723	0.522347	0.820417					Transporter;Transmembrane region
MAF1	84232	-0.136884	0.40851	0.732879	0.556723	0.530592	0.825312
HDAC2	3066	-0.136892	0.238579	0.59646	0.512605	0.884974	0.9637	Target's interactor
LINC02877	152118	-0.136921	0.90127		0.533613	0.667928	0.888516
IQCA1-AS1	107080627	-0.136976	0.918044		0.563025	0.364262	0.706787
SNRPB2	6629	-0.136978	0.115437	0.438623	0.613445	0.197415	0.625462				Central Nervous System;Esophagus;Head and Neck;Pancreas
SERPINB6	5269	-0.137078	0.402053	0.727625	0.556723	0.522027	0.820113
NFKB1	4790	-0.137092	0.365778	0.70267	0.5	1	1					TF
COG4	25839	-0.1371	0.153224	0.496065	0.62605	0.178376	0.600011
MRPL16	54948	-0.137106	0.186204	0.53907	0.556723	0.529804	0.824817
PPA1	5464	-0.137229	0.437065	0.754479	0.508403	0.925096	0.97383				Central Nervous System;Esophagus;Head and Neck
PRRT2	112476	-0.137321	0.619767	0.857455	0.52521	0.779876	0.925999					Transmembrane region
SSTR1	6751	-0.137334	0.794577	0.930728	0.613445	0.206781	0.638793					G protein-coupled receptor(GPCR);Transmembrane region
LINC00339	29092	-0.137342	0.694262	0.8911	0.478992	0.814054	0.941631
PIK3R6	146850	-0.137355	0.549358	0.820475	0.613445	0.220039	0.656118
TMEM11-DT	107984969	-0.137386	0.531185	0.810969	0.493697	0.944313	0.979582
ACIN1	22985	-0.137452	0.16255	0.508886	0.588235	0.302773	0.671133
CDK2	1017	-0.137463	0.242356	0.599846	0.590336	0.307752	0.671133	Target's interactor	Target's SL interactor			Kinase
FBN1	2200	-0.137562	0.653257	0.874848	0.539916	0.659286	0.884728					Signal peptide
HIGD2A	192286	-0.137613	0.43264	0.751499	0.510504	0.911686	0.97138					Transmembrane region
MEIS3	56917	-0.137893	0.58359	0.839075	0.588235	0.337534	0.686453					TF
PTPA	5524	-0.137898	0.41981	0.742042	0.510504	0.905212	0.971293	Target's interactor
KCNMB3	27094	-0.137924	0.510793	0.79938	0.529412	0.752247	0.918122					Transporter;Transmembrane region
AAMP	14	-0.137931	0.401102	0.7271	0.539916	0.660772	0.885651				Bone;Central Nervous System;Endometrium;Esophagus;Haematopoietic and Lymphoid;Head and Neck;Large Intestine;Lung;Ovary;Pancreas;Peripheral Nervous System;Stomach
AP2M1	1173	-0.137949	0.274336	0.630611	0.579832	0.387788	0.723903	Target's interactor			Haematopoietic and Lymphoid
EHMT1	79813	-0.137977	0.178663	0.529966	0.630252	0.12946	0.561441
TXNDC12	51060	-0.137985	0.333051	0.679952	0.556723	0.516245	0.81689					Signal peptide
LOC400622	400622	-0.137989	0.867767		0.582983	0.349089	0.695703
MCRIP2	84331	-0.138	0.577272	0.835971	0.567227	0.467501	0.785114
CLNK	116449	-0.13803	0.656465	0.876457	0.521008	0.817931	0.942709
TCP10L	140290	-0.138102	0.68738	0.888323	0.52521	0.773192	0.925598
DBIL5P	100131454	-0.138135	0.581802	0.838401	0.613445	0.231443	0.671133
RPP30	10556	-0.138214	0.108373	0.427998	0.558824	0.498819	0.807878				Central Nervous System;Esophagus;Head and Neck
IAH1	285148	-0.138273	0.197012	0.552737	0.434874	0.473867	0.789857
TMEM39B	55116	-0.138286	0.293983	0.647483	0.607143	0.22375	0.660016					Transmembrane region
NMNAT1	64802	-0.138317	0.200585	0.556733	0.552521	0.558004	0.840009
NTHL1	4913	-0.138336	0.541624	0.816676	0.560924	0.485563	0.799063
ENTPD4	9583	-0.138346	0.185113	0.538152	0.544118	0.611666	0.866106					Transmembrane region
RPL10P1	100288252	-0.138346	0.882588		0.545168	0.57954	0.850802
LRRC8C-DT	400761	-0.138356	0.543454	0.817541	0.512605	0.884708	0.9637
PHTF2	57157	-0.138396	0.498649	0.792804	0.560924	0.484253	0.798215
KCNV2	169522	-0.138396	0.78692	0.928116	0.472689	0.757089	0.918122					Ion channel;Transporter;Transmembrane region
WARS2-AS1	101929147	-0.138424	0.329183	0.677643	0.565126	0.466248	0.784453
FBXL2	25827	-0.138435	0.529996	0.810583	0.531513	0.719978	0.907889
MAN2B1	4125	-0.138449	0.370709	0.706003	0.565126	0.458492	0.779199					Signal peptide
LINC00624	100289211	-0.138452	0.736329	0.908783	0.513655	0.87982	0.96257
HSPA14	51182	-0.138506	0.33188	0.679321	0.512605	0.885898	0.9637
SRSF4	6429	-0.138521	0.0476634	0.302577	0.642857	0.0982414	0.507398	Target's interactor
FANCM	57697	-0.138599	0.316678	0.666096	0.565126	0.451464	0.772814
RARRES1	5918	-0.138625	0.661283	0.878718	0.512605	0.889316	0.9637					Transmembrane region
GSC	145258	-0.138691	0.678131	0.884857	0.556723	0.519081	0.818413					TF
CMTR1	23070	-0.138748	0.204531	0.56172	0.521008	0.810475	0.941013
BRIX1	55299	-0.138773	0.204693	0.561752	0.552521	0.544813	0.83274				Bone;Breast;Central Nervous System;Endometrium;Esophagus;Haematopoietic and Lymphoid;Head and Neck;Large Intestine;Lung;Ovary;Pancreas;Peripheral Nervous System;Stomach
SELENOW	6415	-0.138852	0.398306	0.72506	0.552521	0.566008	0.845043
RAB32	10981	-0.138877	0.448916	0.762987	0.611345	0.220835	0.656895
CIBAR1-DT	642924	-0.138905	0.679537	0.885516	0.529412	0.75149	0.918122
PXDNL	137902	-0.138957	0.709132	0.898247	0.523109	0.793717	0.933263					Signal peptide
MIR4668	100616114	-0.139008	0.80938		0.577731	0.365045	0.707647
SNURF	8926	-0.139014	0.618302	0.857001	0.535714	0.68722	0.897564
SNAPIN	23557	-0.139064	0.142095	0.480657	0.613445	0.189295	0.614241
RGPD3	653489	-0.13907	0.52611	0.808023	0.556723	0.522555	0.820529
GPR34	2857	-0.1391	0.655635	0.875846	0.504202	0.961597	0.984641					G protein-coupled receptor(GPCR);Transmembrane region
OGFOD3	79701	-0.139111	0.381035	0.712613	0.577731	0.375791	0.715005					Transmembrane region
MARCOL	105378220	-0.139133	0.889294		0.478992	0.791238	0.933263
LINC02421	101927901	-0.139146	0.768547	0.920871	0.518908	0.831571	0.944347
RPSAP15	220885	-0.139171	0.661661	0.878718	0.531513	0.734557	0.916038
SMLR1	100507203	-0.139256	0.82762	0.943373	0.468487	0.725622	0.910224					Transmembrane region
IGSF6	10261	-0.13926	0.607485	0.851439	0.52521	0.77585	0.925598					Transmembrane region;Signal peptide
MIR6895	102465539	-0.139362	0.849545		0.514706	0.868786	0.956659
DBNL	28988	-0.13945	0.221884	0.580939	0.611345	0.186365	0.610333
PLCXD3	345557	-0.139475	0.736223	0.908783	0.594538	0.296058	0.671133
ZBTB46	140685	-0.139488	0.388487	0.718857	0.565126	0.469076	0.786106					TF
TARS3	123283	-0.139649	0.214917	0.572785	0.495798	0.96218	0.984641
IGLL1	3543	-0.139715	0.86152		0.518908	0.82329	0.942709					Signal peptide
ATIC	471	-0.139794	0.338634	0.683526	0.529412	0.734719	0.916084	Target's interactor
TROAP	10024	-0.139932	0.678834	0.885015	0.533613	0.709086	0.906971
CERKL	375298	-0.140038	0.71992	0.903442	0.563025	0.46905	0.786106
CYB561A3	220002	-0.140054	0.436142	0.753889	0.573529	0.412757	0.741875					Transmembrane region
LOC103344931	103344931	-0.140095	0.350849	0.691077	0.455882	0.61439	0.866945
MZF1-AS1	100131691	-0.140098	0.36675	0.703151	0.533613	0.706621	0.906971
GLMN	11146	-0.14017	0.325561	0.674857	0.481092	0.832354	0.944347
SCYL1	57410	-0.140339	0.261831	0.619067	0.577731	0.367119	0.709559					Kinase
LAMP5	24141	-0.140416	0.675906	0.884009	0.502101	0.980749	0.989176					Transmembrane region;Signal peptide
KRT18P28	343326	-0.140456	0.875013		0.505252	0.949867	0.980611
PNKP	11284	-0.140461	0.353528	0.692961	0.533613	0.713514	0.906971
RILPL1	353116	-0.140479	0.389915	0.719693	0.584034	0.354293	0.697057
PITPNC1	26207	-0.140499	0.374811	0.708502	0.508403	0.924366	0.97383
RPL15P3	653232	-0.140523	0.485268	0.783889	0.506303	0.948446	0.980346
PRRG3	79057	-0.140524	0.693337	0.890842	0.546218	0.60488	0.861924					Transmembrane region
KCNC3	3748	-0.140588	0.438765	0.755496	0.504202	0.964062	0.984641					Ion channel;Transporter;Transmembrane region
MEIOC	284071	-0.140614	0.542073	0.817135	0.506303	0.94278	0.979582
AP3S1	1176	-0.140671	0.257056	0.614173	0.47479	0.778179	0.925598
NOXA1	10811	-0.140678	0.663893	0.879273	0.586134	0.315545	0.671133
SLCO5A1	81796	-0.140684	0.616152	0.856278	0.544118	0.62685	0.8693					Transporter;Transmembrane region
INTS15	79034	-0.140694	0.307793	0.6597	0.57563	0.388606	0.724679
PSMC1	5700	-0.140713	0.167368	0.515074	0.584034	0.338395	0.68722				Bone;Breast;Central Nervous System;Endometrium;Esophagus;Haematopoietic and Lymphoid;Head and Neck;Large Intestine;Lung;Ovary;Pancreas;Peripheral Nervous System;Stomach
NAE1	8883	-0.140768	0.237683	0.59534	0.493697	0.942263	0.979582		Target's SL interactor
CASP10	843	-0.140805	0.330237	0.678172	0.451681	0.575448	0.849587
PPM1D	8493	-0.140806	0.354664	0.693567	0.533613	0.703424	0.906971		Target's SL interactor
TINF2	26277	-0.140868	0.0460456	0.297817	0.640756	0.101479	0.514				Haematopoietic and Lymphoid;Lung;Ovary;Peripheral Nervous System
OLFM2	93145	-0.140928	0.533689	0.812155	0.531513	0.74029	0.917949	Target's interactor				Signal peptide
CCZ1	51622	-0.140932	0.529082	0.8103	0.546218	0.596724	0.858392
LIMS2	55679	-0.140954	0.606889	0.851084	0.579832	0.377891	0.716719
DHRS11	79154	-0.140989	0.586995	0.840561	0.615546	0.177229	0.598231					Signal peptide
EPOR	2057	-0.141	0.479435	0.78024	0.569328	0.447768	0.769205					Transmembrane region;Signal peptide
GOLGA6L17P	642402	-0.141067	0.788154	0.928808	0.559874	0.516336	0.816893
ZNF527	84503	-0.141091	0.390897	0.720413	0.531513	0.724553	0.909531					TF
TRIM3	10612	-0.141093	0.175923	0.526758	0.640756	0.0943716	0.499742
DDX27	55661	-0.1412	0.166937	0.514589	0.640756	0.115127	0.543938				Central Nervous System;Peripheral Nervous System
ABCA3	21	-0.141201	0.568405	0.830228	0.523109	0.80713	0.939997					Transporter;Transmembrane region
UPK3BL1	100134938	-0.141248	0.874405		0.527311	0.739949	0.917729					Transmembrane region;Signal peptide
HERPUD1	9709	-0.141255	0.471748	0.777134	0.615546	0.214594	0.650155					Transmembrane region
ING4	51147	-0.141276	0.172841	0.522905	0.544118	0.618317	0.86853
HM13	81502	-0.141328	0.408859	0.733153	0.537815	0.671447	0.890246					Transmembrane region
CYP4X1	260293	-0.141389	0.677142	0.884517	0.560924	0.526572	0.823496					Transmembrane region
A1CF	29974	-0.141398	0.806992	0.935595	0.567227	0.440291	0.76366
OSBPL1A	114876	-0.141547	0.387589	0.718391	0.518908	0.832666	0.944347
RDH10	157506	-0.14156	0.524174	0.807171	0.510504	0.905062	0.971293					Transmembrane region
LRP1B	53353	-0.141568	0.744006	0.911092	0.552521	0.579814	0.85096					Transmembrane region;Signal peptide
LAMA5	3911	-0.14162	0.529677	0.8105	0.504202	0.963113	0.984641					Signal peptide
RBM14	10432	-0.141697	0.21068	0.568742	0.552521	0.557324	0.839871				Bone;Breast;Central Nervous System;Endometrium;Esophagus;Haematopoietic and Lymphoid;Head and Neck;Large Intestine;Lung;Ovary;Pancreas;Peripheral Nervous System;Stomach
RNU6-341P	106481287	-0.141699	0.780642	0.925875	0.514706	0.87184	0.957273
PICALM	8301	-0.141701	0.269255	0.625475	0.605042	0.216497	0.651261
ZNF669	79862	-0.141725	0.363173	0.700575	0.539916	0.650368	0.881554					TF
RTP1	132112	-0.14175	0.945933		0.519958	0.728682	0.912007					Transmembrane region
FOXL1	2300	-0.141819	0.753233	0.914543	0.62395	0.138004	0.561441					TF
LLPH	84298	-0.14182	0.154578	0.497227	0.607143	0.221837	0.657465
GABRD	2563	-0.141931	0.673772	0.883414	0.508403	0.926866	0.973848					Ion channel;Transporter;Transmembrane region;Signal peptide
CCT5	22948	-0.141937	0.245944	0.603514	0.548319	0.579634	0.850802				Bone;Breast;Central Nervous System;Endometrium;Esophagus;Haematopoietic and Lymphoid;Head and Neck;Large Intestine;Lung;Ovary;Pancreas;Peripheral Nervous System;Stomach
ADAM17	6868	-0.141966	0.37822	0.710529	0.584034	0.331269	0.682033					Transmembrane region;Signal peptide
SH3GLB2	56904	-0.141996	0.456362	0.766979	0.567227	0.456638	0.777546
NFE2L1-DT	116435298	-0.142019	0.624858	0.859443	0.518908	0.837795	0.945801
TREM1	54210	-0.142066	0.731597	0.907394	0.621849	0.212891	0.648066					Transmembrane region;Signal peptide
CCHCR1	54535	-0.142072	0.380703	0.712493	0.506303	0.944455	0.979582
PROB1	389333	-0.142249	0.47803	0.779127	0.596639	0.282714	0.671133
WDR13	64743	-0.142284	0.379973	0.712065	0.567227	0.443919	0.766177
ALS2CL	259173	-0.142323	0.645881	0.870833	0.588235	0.311837	0.671133
USPL1	10208	-0.142369	0.290738	0.644953	0.504202	0.961556	0.984641				Bone;Breast;Central Nervous System;Endometrium;Esophagus;Head and Neck;Large Intestine;Lung;Ovary;Pancreas;Peripheral Nervous System;Stomach
SHISA4	149345	-0.142467	0.469946	0.775679	0.537815	0.667441	0.888516					Transmembrane region;Signal peptide
THYN1	29087	-0.142546	0.182609	0.535441	0.55042	0.582125	0.851321					TF
LINC00607	646324	-0.142548	0.63596	0.866481	0.457983	0.649376	0.880919
AK2P1	266920	-0.142549	0.648842	0.872133	0.535714	0.696055	0.902752
MSH5	4439	-0.142581	0.575205	0.83477	0.535714	0.690714	0.899556
SMIM8	57150	-0.142714	0.304303	0.656737	0.533613	0.702754	0.90679					Transmembrane region
SLCO2B1	11309	-0.142799	0.621214	0.857997	0.563025	0.476199	0.791635					Transporter;Transmembrane region
ZNF566	84924	-0.142835	0.453092	0.76477	0.556723	0.510873	0.813764					TF
PTPRM	5797	-0.142851	0.309184	0.660654	0.565126	0.455194	0.776037					Transmembrane region;Signal peptide
BTF3	689	-0.142962	0.237618	0.595315	0.516807	0.857375	0.954908
ATP6V0E2-AS1	401431	-0.143009	0.477	0.778938	0.533613	0.708027	0.906971
GET1	7485	-0.143034	0.288316	0.642202	0.476891	0.797059	0.934339					Transmembrane region
TSPEAR-AS1	54082	-0.143103	0.700904	0.89347	0.506303	0.944442	0.979582
SPAG8	26206	-0.143128	0.489719	0.787684	0.485294	0.868939	0.956659
SLC52A2	79581	-0.143139	0.55958	0.826191	0.512605	0.888583	0.9637					Transmembrane region
PDC-AS1	102724919	-0.143209	0.558058	0.825181	0.512605	0.892192	0.964763
TIMELESS	8914	-0.143215	0.288757	0.642537	0.556723	0.517773	0.817293				Bone;Central Nervous System;Esophagus;Head and Neck;Large Intestine;Lung;Ovary;Pancreas;Peripheral Nervous System
ZNF738	148203	-0.14325	0.502695	0.795086	0.506303	0.943212	0.979582
GSPT1	2935	-0.143278	0.183453	0.536501	0.558824	0.511133	0.813876	Target's interactor			Bone;Breast;Central Nervous System;Endometrium;Esophagus;Haematopoietic and Lymphoid;Head and Neck;Large Intestine;Lung;Ovary;Pancreas;Peripheral Nervous System;Stomach
SORBS1	10580	-0.143282	0.683038	0.887146	0.594538	0.287302	0.671133
RNU7-140P	106479077	-0.143405	0.780927	0.925875	0.465336	0.698534	0.904458
MDGA2	161357	-0.143421	0.80616	0.935295	0.490546	0.914904	0.971509					Signal peptide
POLE2	5427	-0.143437	0.482029	0.78199	0.495798	0.961281	0.984641				Bone;Central Nervous System;Endometrium;Esophagus;Head and Neck;Large Intestine;Lung;Ovary;Pancreas;Peripheral Nervous System;Stomach
MAP7D1	55700	-0.143476	0.471489	0.776954	0.584034	0.351849	0.695703	Target's interactor
TAS2R31	259290	-0.143477	0.6441	0.870073	0.544118	0.6418	0.876666					G protein-coupled receptor(GPCR);Transmembrane region
MTATP6P1	106480796	-0.143485	0.473685	0.77765	0.67437	0.0499512	0.405691
H2AC20	8338	-0.143507	0.533713	0.812155	0.508403	0.928669	0.974134
PRKAG2	51422	-0.143584	0.153477	0.496065	0.588235	0.317319	0.671133
EEF1A1	1915	-0.1436	0.300742	0.653344	0.523109	0.796513	0.934193				Bone;Breast;Central Nervous System;Endometrium;Esophagus;Haematopoietic and Lymphoid;Head and Neck;Large Intestine;Lung;Ovary;Peripheral Nervous System;Stomach
ERCC3	2071	-0.143656	0.0946855	0.404911	0.483193	0.850239	0.952163				Bone;Breast;Central Nervous System;Endometrium;Esophagus;Haematopoietic and Lymphoid;Head and Neck;Large Intestine;Lung;Ovary;Pancreas;Peripheral Nervous System;Stomach
SNX11	29916	-0.143716	0.154283	0.496772	0.607143	0.209804	0.64376
SIRT6	51548	-0.143733	0.468742	0.774881	0.531513	0.725297	0.910085	Target's interactor
RPL17P34	643863	-0.143752	0.888262		0.472689	0.720069	0.907889
ZFR2	23217	-0.143762	0.692739	0.890588	0.565126	0.474693	0.79042
PRPF39	55015	-0.143798	0.471409	0.776928	0.565126	0.453574	0.774457
LINC00707	100507127	-0.143825	0.835947	0.946223	0.521008	0.811747	0.941013
CHRNB2	1141	-0.143838	0.754865	0.915502	0.489496	0.911768	0.97138					Ion channel;Transporter;Transmembrane region;Signal peptide
SLC12A9	56996	-0.14385	0.324774	0.674409	0.472689	0.763205	0.919747					Transporter;Transmembrane region
CFLAR	8837	-0.143872	0.124218	0.453262	0.655462	0.0610057	0.441802		Target's SL interactor		Ovary
VAMP8	8673	-0.143889	0.400732	0.727064	0.483193	0.851727	0.952292					Transmembrane region
CYP2U1-AS1	101929595	-0.14389	0.527571	0.809302	0.512605	0.885897	0.9637
SNORA22B	109616964	-0.143901	0.800758	0.933502	0.464286	0.684595	0.89663
PLSCR4	57088	-0.143926	0.532848	0.811793	0.5	1	1					Transmembrane region
CREB3L3	84699	-0.143931	0.819783	0.940438	0.560924	0.491822	0.802723					TF;Transmembrane region
KCTD20	222658	-0.143969	0.367586	0.703855	0.613445	0.189651	0.614789					Transporter
CLK4	57396	-0.143986	0.459237	0.769017	0.502101	0.981176	0.989176					Kinase
CCRL2	9034	-0.144011	0.434298	0.752485	0.621849	0.183874	0.606676					G protein-coupled receptor(GPCR);Transmembrane region
COPS7B	64708	-0.144013	0.153694	0.496302	0.539916	0.647802	0.879818
IFT80	57560	-0.14403	0.433362	0.75217	0.569328	0.434375	0.759971
ABCA10	10349	-0.144052	0.668926	0.881399	0.527311	0.757789	0.918122					Transporter;Transmembrane region
PIGX	54965	-0.144101	0.195939	0.551905	0.497899	0.98064	0.989176					Transmembrane region;Signal peptide
MRM3	55178	-0.144129	0.438919	0.755496	0.563025	0.501316	0.809582
FAM227A	646851	-0.144143	0.640598	0.868549	0.552521	0.546121	0.833467
VPS16	64601	-0.144292	0.196285	0.552291	0.594538	0.283407	0.671133
SHC1	6464	-0.144293	0.343839	0.687364	0.621849	0.178444	0.600014
RPL23AP7	118433	-0.144296	0.401454	0.727284	0.567227	0.451219	0.772562
GCSH	2653	-0.144306	0.48413	0.783492	0.514706	0.872662	0.957756	Target's interactor
MAGED1	9500	-0.144334	0.248803	0.606471	0.558824	0.511275	0.813973
MYO15A	51168	-0.144392	0.485891	0.784276	0.466387	0.709688	0.906971
PMEL	6490	-0.144426	0.55518	0.824013	0.548319	0.594402	0.858296					Transmembrane region;Signal peptide
HSPA8P15	100420051	-0.14445	0.679858	0.885653	0.488445	0.898288	0.96926
MMP14	4323	-0.144457	0.623678	0.858963	0.563025	0.490995	0.802455					Transmembrane region;Signal peptide
TRPM2	7226	-0.144472	0.621125	0.857997	0.544118	0.619642	0.86853					Ion channel;Transporter;Transmembrane region
EEF1DP4	442325	-0.144482	0.7758	0.923773	0.533613	0.727529	0.911805
AKR7A2	8574	-0.144517	0.398559	0.725252	0.518908	0.833142	0.944375
LINC01169	102723165	-0.144618	0.811888	0.937672	0.607143	0.25491	0.671133
ZNF7	7553	-0.144635	0.296931	0.650286	0.514706	0.868053	0.956659					TF
RHOF	54509	-0.144694	0.606245	0.851084	0.497899	0.981168	0.989176	Target's interactor
ENSA	2029	-0.144697	0.189252	0.543682	0.609244	0.245123	0.671133
NSA2	10412	-0.144705	0.274459	0.630627	0.52521	0.783061	0.927645				Bone;Breast;Central Nervous System;Endometrium;Esophagus;Haematopoietic and Lymphoid;Head and Neck;Large Intestine;Lung;Ovary;Pancreas;Peripheral Nervous System;Stomach
LINC00668	400643	-0.144719	0.909024	0.971835	0.516807	0.851427	0.952292
SYCE1	93426	-0.144737	0.849837	0.952125	0.481092	0.83415	0.944377
TMEM39A	55254	-0.14475	0.224106	0.583209	0.563025	0.484569	0.798386					Transmembrane region
RPS15AP29	100128863	-0.144771	0.897663		0.55042	0.491716	0.802723
IDH2	3418	-0.144787	0.480429	0.780929	0.518908	0.833751	0.944375
TMEM240	339453	-0.144789	0.556076	0.824292	0.539916	0.670165	0.889503					Transmembrane region
CMAS	55907	-0.144818	0.33382	0.680585	0.544118	0.611329	0.865989
IZUMO1	284359	-0.144926	0.756313	0.91599	0.586134	0.353232	0.69603					Transmembrane region;Signal peptide
RNU6-833P	106481444	-0.144948	0.783652	0.926895	0.512605	0.89417	0.965963
ARL3	403	-0.144951	0.214162	0.57183	0.567227	0.447904	0.769263
FBXO39	162517	-0.144995	0.71319	0.900537	0.523109	0.793111	0.933263
MACROD1	28992	-0.145008	0.618802	0.857221	0.594538	0.278921	0.671133
ZNF778	197320	-0.145014	0.506598	0.797171	0.590336	0.333004	0.682577					TF
CARHSP1	23589	-0.145114	0.315149	0.665549	0.506303	0.943953	0.979582
MIR5008	100847072	-0.145127	0.878965		0.468487	0.706496	0.906971
LIF-AS2	91370	-0.145162	0.693655	0.891098	0.558824	0.516286	0.81689
HLX-AS1	100873924	-0.145219	0.713267	0.900537	0.493697	0.943984	0.979582
PPP1R14B-AS1	105369340	-0.145229	0.688144	0.888323	0.567227	0.437014	0.761849
UBE2E3	10477	-0.145231	0.203437	0.560328	0.558824	0.500911	0.809305
NEIL1	79661	-0.145264	0.535656	0.812775	0.531513	0.721935	0.908715
LOC400036	400036	-0.145279	0.944983		0.470588	0.596838	0.858392
LTB4R2	56413	-0.145296	0.585563	0.839822	0.5	1	1					G protein-coupled receptor(GPCR);Transmembrane region
ABCA4	24	-0.145356	0.715518	0.900942	0.596639	0.288912	0.671133					Transporter;Transmembrane region
FRMD4A	55691	-0.145358	0.433474	0.75217	0.521008	0.80969	0.941013
LAS1L	81887	-0.14539	0.184953	0.53811	0.531513	0.71828	0.907227				Bone;Breast;Central Nervous System;Esophagus;Haematopoietic and Lymphoid;Head and Neck;Large Intestine;Lung;Ovary;Pancreas;Peripheral Nervous System
GALNS	2588	-0.14539	0.428065	0.747967	0.647059	0.146914	0.561441					Signal peptide
ACO2	50	-0.14541	0.332366	0.679486	0.502101	0.980863	0.989176	Target's interactor
P2RY14	9934	-0.14545	0.667021	0.880697	0.544118	0.62469	0.86853					G protein-coupled receptor(GPCR);Transmembrane region
REELD1	345051	-0.145481	0.751217	0.913847	0.462185	0.671551	0.890246
APEX1	328	-0.145537	0.163739	0.510324	0.567227	0.450546	0.771902
LMNB2	84823	-0.145564	0.451471	0.764353	0.508403	0.923875	0.97383
FBXL13	222235	-0.145571	0.512178	0.799922	0.518908	0.833107	0.944375
SLC1A4	6509	-0.145592	0.46426	0.772325	0.596639	0.264269	0.671133					Transporter;Transmembrane region
DGKG	1608	-0.145596	0.427834	0.747859	0.619748	0.18464	0.607799
NSRP1	84081	-0.145614	0.0696118	0.356547	0.579832	0.351938	0.695703
CREG2	200407	-0.145639	0.779353	0.925545	0.420168	0.358289	0.700523					Signal peptide
HYCC1	84668	-0.145726	0.441358	0.756816	0.558824	0.501572	0.809615
SLC25A17	10478	-0.145821	0.117839	0.44282	0.588235	0.328218	0.680371					Transporter;Transmembrane region
TRPV5	56302	-0.145829	0.705966	0.896843	0.493697	0.943674	0.979582					Ion channel;Transporter;Transmembrane region
RPA2	6118	-0.145838	0.199966	0.556172	0.588235	0.32206	0.675064	Target's interactor			Bone;Breast;Central Nervous System;Endometrium;Esophagus;Haematopoietic and Lymphoid;Head and Neck;Large Intestine;Lung;Ovary;Pancreas;Peripheral Nervous System;Stomach
KRT8P52	100887068	-0.145956	0.783618	0.926895	0.527311	0.769572	0.924071
ZNF211	10520	-0.145974	0.340849	0.685014	0.514706	0.86729	0.956659					TF
ZNF260	339324	-0.145983	0.543523	0.817573	0.569328	0.42408	0.750997					TF
CIAO3	64428	-0.145988	0.322226	0.672339	0.548319	0.575759	0.849661				Bone;Breast;Central Nervous System;Endometrium;Esophagus;Haematopoietic and Lymphoid;Head and Neck;Large Intestine;Lung;Ovary;Pancreas;Peripheral Nervous System;Stomach
TOLLIP-DT	255512	-0.146018	0.565298	0.829163	0.472689	0.760848	0.918748
CRAMP1	57585	-0.14603	0.230607	0.589033	0.535714	0.685096	0.896712
PPP1R2B	153743	-0.146107	0.600421	0.848043	0.493697	0.943826	0.979582
CIB4	130106	-0.146117	0.867021	0.958011	0.60084	0.259836	0.671133
COMMD7	149951	-0.146129	0.223716	0.582739	0.577731	0.398092	0.732747
ACTR5	79913	-0.146144	0.3033	0.655677	0.510504	0.905527	0.971293
PIGW	284098	-0.146227	0.37326	0.707	0.563025	0.470162	0.786828					Transmembrane region
SFPQ	6421	-0.146299	0.145847	0.486558	0.565126	0.461508	0.782066				Breast;Central Nervous System;Endometrium;Esophagus;Haematopoietic and Lymphoid;Head and Neck;Large Intestine;Lung;Ovary;Pancreas;Peripheral Nervous System;Stomach
MARK3	4140	-0.146393	0.148397	0.489265	0.514706	0.865037	0.956659	Target's interactor				Kinase
EIF1B	10289	-0.146403	0.181065	0.533405	0.584034	0.356046	0.698366
PCOLCE-AS1	100129845	-0.146411	0.635948	0.866481	0.535714	0.698527	0.904458
CLEC2B	9976	-0.146471	0.549385	0.820475	0.592437	0.295905	0.671133					Transmembrane region
RPS27L	51065	-0.146512	0.302879	0.655457	0.514706	0.870358	0.956723
SLC26A6	65010	-0.146518	0.519201	0.803922	0.573529	0.403078	0.736567					Transporter;Transmembrane region
APIP	51074	-0.146534	0.291047	0.645061	0.489496	0.906033	0.971293
LSM1	27257	-0.146705	0.296152	0.649563	0.560924	0.497992	0.807254
RN7SL4P	6030	-0.146707	0.791233	0.930055	0.527311	0.759715	0.918229
RPSAP11	645326	-0.146731	0.907171		0.528361	0.698365	0.904457
GATD1	347862	-0.146763	0.27947	0.634848	0.495798	0.963233	0.984641					Signal peptide
IFT57	55081	-0.146844	0.128763	0.45969	0.558824	0.505329	0.809615
NSMCE4A	54780	-0.146878	0.231861	0.590046	0.546218	0.619859	0.86853
CLEC12A	160364	-0.146919	0.615548	0.855972	0.47479	0.775804	0.925598					Transmembrane region
GRHPR	9380	-0.146939	0.36792	0.704016	0.52521	0.772886	0.925598	Target's interactor
MAPKAPK5-AS1	51275	-0.146948	0.194672	0.550426	0.52521	0.777053	0.925598
SLC35B3	51000	-0.146964	0.26358	0.62037	0.487395	0.885682	0.9637					Transporter;Transmembrane region
PRPF31	26121	-0.147065	0.311121	0.661903	0.527311	0.762642	0.919453				Breast;Central Nervous System;Esophagus;Head and Neck;Large Intestine;Lung;Ovary;Pancreas;Stomach
SORCS1	114815	-0.147246	0.744382	0.911423	0.502101	0.98246	0.989176					Transmembrane region;Signal peptide
NLK	51701	-0.147375	0.16478	0.511317	0.478992	0.809378	0.941013					Kinase
SGTA	6449	-0.147403	0.3107	0.661725	0.527311	0.755972	0.918122
LOC730101	730101	-0.147407	0.535701	0.812775	0.544118	0.6136	0.866374
CRISPLD1	83690	-0.14741	0.698515	0.892196	0.558824	0.531762	0.826096					Signal peptide
PLPP5	84513	-0.147553	0.536212	0.813075	0.558824	0.524619	0.821835					Transmembrane region
GJB5	2709	-0.147599	0.792224	0.930207	0.581933	0.340875	0.689791					Ion channel;Transporter;Transmembrane region
RPL7P38	120872	-0.147629	0.873453	0.959821	0.484244	0.853163	0.952431
RIPK2	8767	-0.147629	0.342079	0.686121	0.567227	0.445116	0.767021		Target's SL interactor			Kinase
RDX	5962	-0.147632	0.388401	0.718857	0.581933	0.354524	0.697142
POGLUT1	56983	-0.147654	0.205938	0.56298	0.565126	0.453345	0.774222					Signal peptide
CLEC6A	93978	-0.14769	0.750996	0.913847	0.521008	0.814678	0.941882					Transmembrane region
PEAK3	374872	-0.147702	0.641477	0.868971	0.518908	0.828882	0.944347
AGMO	392636	-0.147762	0.712112	0.900062	0.544118	0.617075	0.868147					Transmembrane region
LPIN3	64900	-0.147787	0.523681	0.807028	0.546218	0.594104	0.858222
CFAP57	149465	-0.14779	0.661118	0.878718	0.5	1	1
MRS2	57380	-0.14779	0.282686	0.638587	0.506303	0.944145	0.979582					Transporter;Transmembrane region
COPS3	8533	-0.147821	0.268303	0.624457	0.52521	0.781885	0.926881
C1QBP	708	-0.147906	0.242969	0.600391	0.539916	0.657909	0.883803
RRP7A	27341	-0.147992	0.40597	0.731081	0.485294	0.873632	0.958257	Target's interactor			Central Nervous System;Esophagus;Head and Neck;Large Intestine;Lung;Ovary;Peripheral Nervous System
SERHL2	253190	-0.148068	0.316419	0.666096	0.563025	0.471866	0.787923
CYRIB	51571	-0.148094	0.251491	0.609348	0.611345	0.199001	0.628395
LINC00885	401109	-0.14814	0.798499	0.932777	0.585084	0.344764	0.693594
ATP6V0D1	9114	-0.148151	0.312002	0.662017	0.558824	0.49903	0.807889				Bone;Breast;Central Nervous System;Endometrium;Esophagus;Haematopoietic and Lymphoid;Head and Neck;Large Intestine;Lung;Ovary;Pancreas;Peripheral Nervous System;Stomach	Transporter
H3-4	8290	-0.148182	0.833768	0.945726	0.508403	0.924403	0.97383				Central Nervous System;Esophagus;Haematopoietic and Lymphoid;Head and Neck;Large Intestine;Lung;Pancreas;Stomach
MAGI2-AS3	100505881	-0.148213	0.560051	0.826283	0.510504	0.906821	0.971293
DYRK4	8798	-0.148298	0.185612	0.53863	0.556723	0.518915	0.818238					Kinase
GOLT1B	51026	-0.148358	0.334974	0.681041	0.47479	0.771803	0.925598					Transmembrane region
PFDN4	5203	-0.148393	0.28346	0.63911	0.586134	0.330923	0.681907
TTC32	130502	-0.148448	0.443185	0.75809	0.558824	0.50347	0.809615
BET1	10282	-0.148506	0.25498	0.612281	0.476891	0.790657	0.933263				Esophagus;Head and Neck;Lung	Transmembrane region
RNU6-588P	106479826	-0.148563	0.951725		0.453782	0.383095	0.718645
SLC5A12	159963	-0.148585	0.816743	0.939112	0.480042	0.821734	0.942709					Transporter;Transmembrane region
RBBP7	5931	-0.148654	0.19016	0.544467	0.556723	0.518669	0.817936	Target's interactor
PCBP4	57060	-0.14867	0.358029	0.695865	0.521008	0.813608	0.941515
EIF3M	10480	-0.148677	0.200589	0.556733	0.493697	0.943366	0.979582				Central Nervous System;Endometrium;Esophagus;Haematopoietic and Lymphoid;Lung;Ovary;Peripheral Nervous System
STEAP2-AS1	100874100	-0.148714	0.77792	0.924808	0.62605	0.133432	0.561441
TOGARAM2	165186	-0.14879	0.520339	0.8049	0.579832	0.393946	0.729652
MTMR14	64419	-0.148823	0.201829	0.558195	0.592437	0.285472	0.671133
SSB	6741	-0.148847	0.163082	0.509521	0.567227	0.439938	0.763494				Bone;Central Nervous System;Endometrium;Esophagus;Head and Neck;Lung;Ovary;Stomach
NDUFAF4	29078	-0.148857	0.224488	0.583456	0.544118	0.659971	0.885235
FAM83D	81610	-0.148871	0.67048	0.881853	0.55042	0.56873	0.846591	Target's interactor
IGHV3-29	28440	-0.148904	0.942864		0.433824	0.280787	0.671133
MIR924HG	647946	-0.148908	0.767259	0.92031	0.571429	0.425873	0.752478
AIFM2	84883	-0.148931	0.411023	0.734557	0.502101	0.980956	0.989176					Transmembrane region
NCOA7	135112	-0.148995	0.428803	0.74847	0.609244	0.235228	0.671133
MRPS23	51649	-0.149024	0.261992	0.619182	0.5	1	1
DEAF1	10522	-0.14904	0.354436	0.693454	0.489496	0.906126	0.971293					TF
ASPM	259266	-0.149052	0.668971	0.881399	0.537815	0.662828	0.886964		Target's SL interactor
ZNF471	57573	-0.149054	0.55044	0.821345	0.510504	0.906203	0.971293					TF
RECQL5	9400	-0.149063	0.291342	0.645232	0.506303	0.942809	0.979582
MED30	90390	-0.149083	0.204522	0.56172	0.592437	0.297125	0.671133				Bone;Breast;Central Nervous System;Endometrium;Esophagus;Haematopoietic and Lymphoid;Head and Neck;Large Intestine;Lung;Ovary;Pancreas;Peripheral Nervous System
RCE1	9986	-0.149139	0.323347	0.673246	0.512605	0.887668	0.9637					Transmembrane region
MITD1	129531	-0.149158	0.273882	0.630437	0.497899	0.981139	0.989176
UBXN6	80700	-0.149207	0.391077	0.720542	0.52521	0.77761	0.925598
MAP3K3	4215	-0.149272	0.392611	0.720764	0.514706	0.867801	0.956659					Kinase
TMEM266	123591	-0.149328	0.678292	0.884857	0.527311	0.769605	0.924071					Transmembrane region
BICDL2	146439	-0.149386	0.755078	0.915502	0.611345	0.188381	0.613064
YJU2	55702	-0.149395	0.401537	0.727361	0.502101	0.98139	0.989176				Bone;Breast;Central Nervous System;Endometrium;Esophagus;Haematopoietic and Lymphoid;Head and Neck;Large Intestine;Lung;Ovary;Pancreas;Peripheral Nervous System;Stomach
CTSK	1513	-0.149501	0.62342	0.858962	0.569328	0.441576	0.764319					Signal peptide
MID1	4281	-0.149521	0.46316	0.771282	0.542017	0.63983	0.875367
SPRY1	10252	-0.149534	0.604844	0.850389	0.514706	0.869961	0.956659
AATF	26574	-0.149539	0.270162	0.626343	0.546218	0.60424	0.861485	Target's interactor			Central Nervous System;Esophagus;Head and Neck;Lung;Ovary
LINC02984	100507516	-0.149549	0.618934	0.857233	0.531513	0.731889	0.914067
HMGB3P28	100131036	-0.149622	0.853859	0.95388	0.548319	0.573959	0.848139
ZBTB25	7597	-0.149656	0.311424	0.661903	0.548319	0.575412	0.849575					TF
TRABD2B	388630	-0.149658	0.586743	0.840549	0.5	1	1					Transmembrane region;Signal peptide
TCF25	22980	-0.149668	0.157537	0.501586	0.527311	0.757977	0.918122
POLR3E	55718	-0.149711	0.222814	0.581737	0.556723	0.526164	0.823235				Central Nervous System;Endometrium;Esophagus;Haematopoietic and Lymphoid;Head and Neck;Lung;Ovary;Pancreas;Stomach
CENPH	64946	-0.149728	0.449053	0.762987	0.537815	0.676959	0.893701
CTAGE11P	647288	-0.149735	0.847349		0.513655	0.870378	0.956723
UBE2E2	7325	-0.14977	0.438668	0.755496	0.55042	0.574418	0.848526
MPV17	4358	-0.149791	0.140661	0.478822	0.630252	0.137508	0.561441					Transmembrane region
RN7SL68P	107080632	-0.149805	0.826714		0.546218	0.590041	0.855479
RRM2	6241	-0.149816	0.622393	0.858594	0.510504	0.905076	0.971293	Target's interactor		yes	Bone;Breast;Central Nervous System;Endometrium;Esophagus;Haematopoietic and Lymphoid;Head and Neck;Large Intestine;Lung;Ovary;Pancreas;Peripheral Nervous System;Stomach
GLT8D2	83468	-0.149822	0.55055	0.821427	0.544118	0.625568	0.86853					Transmembrane region
TTN-AS1	100506866	-0.149932	0.429637	0.74927	0.481092	0.82886	0.944347
LINC00589	619351	-0.149933	0.802815	0.934128	0.560924	0.48143	0.795852
ZBTB8A	653121	-0.149939	0.319489	0.669293	0.558824	0.529934	0.824866					TF
RTN4RL2	349667	-0.149974	0.612599	0.854388	0.481092	0.830043	0.944347					Signal peptide
PPIL4	85313	-0.150018	0.230843	0.58911	0.560924	0.491865	0.802723				Bone;Breast;Esophagus;Head and Neck;Large Intestine;Lung;Ovary;Pancreas;Peripheral Nervous System
NAP1L1P3	100130335	-0.15002	0.868686		0.521008	0.797006	0.934339
SEMA6A	57556	-0.150047	0.593272	0.84419	0.5	1	1					Transmembrane region;Signal peptide
ZNF566-AS1	728752	-0.150121	0.509473	0.798964	0.548319	0.575226	0.849468
GNG4	2786	-0.150246	0.60222	0.849071	0.497899	0.982372	0.989176
PXN	5829	-0.150294	0.344915	0.6877	0.569328	0.430298	0.756308
TAOK2	9344	-0.150332	0.158066	0.502434	0.62395	0.167695	0.585964					Kinase;Transmembrane region
MX2	4600	-0.150342	0.589424	0.842094	0.55042	0.574806	0.848931
PDIA3	2923	-0.150358	0.225112	0.583847	0.487395	0.886022	0.9637	Target's interactor				Signal peptide
HSD52	729467	-0.150415	0.534706	0.812462	0.567227	0.459627	0.78051
HAT1	8520	-0.150572	0.136251	0.470969	0.451681	0.587274	0.853446
LIMK2	3985	-0.15063	0.243432	0.60117	0.596639	0.273809	0.671133					Kinase
THAP7	80764	-0.150665	0.411677	0.734884	0.504202	0.962415	0.984641					TF
KCNS2	3788	-0.150692	0.717776	0.901857	0.512605	0.88908	0.9637					Ion channel;Transporter;Transmembrane region
ZBTB11-AS1	100009676	-0.150701	0.286667	0.641029	0.514706	0.879773	0.962568
CCL18	6362	-0.150753	0.780776	0.925875	0.588235	0.330842	0.681907	Target's interactor				Signal peptide
NDUFAF7	55471	-0.150754	0.19784	0.553667	0.493697	0.943446	0.979582
TNK2	10188	-0.150801	0.482551	0.782378	0.533613	0.718299	0.907227					Kinase
TLCD1	116238	-0.150839	0.622681	0.858718	0.565126	0.46383	0.783859					Transmembrane region;Signal peptide
SEMA6A-AS1	101927233	-0.1509	0.643206	0.869829	0.506303	0.944256	0.979582
TFRC	7037	-0.151026	0.466563	0.773461	0.560924	0.505679	0.809615				Haematopoietic and Lymphoid;Large Intestine	Transmembrane region
DSE	29940	-0.151213	0.500252	0.793938	0.607143	0.229982	0.669085					Transmembrane region;Signal peptide
ZNF358	140467	-0.151236	0.513299	0.800564	0.521008	0.816894	0.942709					TF
SP110	3431	-0.151247	0.356147	0.694578	0.548319	0.581777	0.851321					TF
PPIC	5480	-0.151255	0.348296	0.689044	0.571429	0.41462	0.74327
BUB1B-PAK6	106821730	-0.151269	0.929473		0.464286	0.56533	0.844566
LRAT	9227	-0.151301	0.738348	0.909358	0.632353	0.136986	0.561441					Transmembrane region
CCND2	894	-0.151383	0.452061	0.764353	0.529412	0.746372	0.918122
IDH3G	3421	-0.151418	0.227004	0.585905	0.521008	0.81152	0.941013
ZNHIT2	741	-0.151439	0.521587	0.805882	0.537815	0.668859	0.888674				Large Intestine;Pancreas;Peripheral Nervous System
CNTROB	116840	-0.151457	0.119036	0.445287	0.613445	0.195267	0.622141
COL4A1	1282	-0.151464	0.544421	0.818219	0.563025	0.476723	0.792154					Signal peptide
DERL2	51009	-0.151464	0.242031	0.599649	0.529412	0.761297	0.919068					Transmembrane region
KHK	3795	-0.151475	0.568401	0.830228	0.558824	0.526471	0.823496		Target's SL interactor
NUP62CL	54830	-0.151619	0.679886	0.885653	0.573529	0.396976	0.73184					Transporter
CDK16	5127	-0.151628	0.257391	0.614373	0.577731	0.383659	0.719073					Kinase
TMEM165	55858	-0.151628	0.220959	0.580133	0.592437	0.286507	0.671133					Transmembrane region;Signal peptide
SNX15	29907	-0.151648	0.544722	0.818371	0.518908	0.835711	0.944892
STX5	6811	-0.151675	0.213935	0.571536	0.537815	0.66497	0.887487					Transmembrane region
HDAC9	9734	-0.151695	0.463709	0.771916	0.556723	0.530899	0.825598
RBFA	79863	-0.15174	0.299013	0.652006	0.510504	0.906559	0.971293
PHYHD1	254295	-0.151763	0.645796	0.870766	0.552521	0.556465	0.839437
ECI1	1632	-0.151776	0.553955	0.823494	0.569328	0.437378	0.762126
RNU6-991P	106480004	-0.151781	0.960184		0.508403	0.824407	0.942709
MRPL9	65005	-0.151866	0.212323	0.569844	0.552521	0.562072	0.843024
LOC100652758	100652758	-0.151964	0.47616	0.778583	0.544118	0.630956	0.870578
RN7SL693P	106479477	-0.151995	0.895042		0.508403	0.910956	0.97138
ACTB	60	-0.152003	0.453656	0.765036	0.581933	0.384617	0.71993	Target's interactor
RN7SL569P	106481077	-0.152021	0.887675		0.478992	0.794068	0.933263
FMO8P	100129007	-0.152046	0.95822		0.481092	0.684528	0.896595
GTSE1	51512	-0.152131	0.644219	0.870073	0.554622	0.532882	0.826816		Target's SL interactor
RNU4-73P	106481195	-0.152173	0.960075		0.504202	0.914653	0.97138
THAP3	90326	-0.152197	0.278244	0.633585	0.531513	0.721102	0.908276					TF
RADX	55086	-0.152225	0.536513	0.813156	0.476891	0.799858	0.935538
TUBG1	7283	-0.152259	0.400251	0.726772	0.52521	0.781713	0.926756	Target's interactor			Bone;Breast;Central Nervous System;Esophagus;Haematopoietic and Lymphoid;Head and Neck;Large Intestine;Lung;Ovary;Pancreas;Peripheral Nervous System;Stomach
MAP2K1	5604	-0.152352	0.260638	0.61762	0.607143	0.239738	0.671133					Kinase
SPAG17	200162	-0.152355	0.728143	0.906042	0.571429	0.408855	0.740632
NBDY	550643	-0.152431	0.200159	0.556172	0.581933	0.361252	0.704393
TCP1	6950	-0.152431	0.129692	0.460513	0.558824	0.498901	0.807878	Target's interactor			Bone;Breast;Central Nervous System;Endometrium;Esophagus;Head and Neck;Large Intestine;Lung;Ovary;Pancreas;Peripheral Nervous System;Stomach
DTNBP1	84062	-0.15245	0.164504	0.511317	0.573529	0.407313	0.74012
PPIAP67	111082981	-0.152482	0.876168		0.531513	0.699685	0.904837
OTC	5009	-0.152514	0.853421	0.953658	0.617647	0.19035	0.615856	Target's interactor
ZNF585A	199704	-0.152556	0.52077	0.805037	0.571429	0.406023	0.739204					TF
NECAP1P2	106479026	-0.152597	0.889211		0.462185	0.629811	0.870338
COQ6	51004	-0.152635	0.172042	0.521843	0.592437	0.305593	0.671133
TARBP2	6895	-0.152672	0.312122	0.662017	0.495798	0.962069	0.984641
ARHGEF2	9181	-0.152738	0.277557	0.63291	0.609244	0.201742	0.631745	Target's interactor
RTL8A	26071	-0.152757	0.351242	0.69138	0.510504	0.904903	0.971293
ABHD15	116236	-0.152784	0.15522	0.49818	0.613445	0.177853	0.599415					Signal peptide
TRIM61	391712	-0.152786	0.495971	0.79098	0.502101	0.980932	0.989176
TPRXL	348825	-0.152809	0.76089	0.917866	0.523109	0.804076	0.937605
CCT7	10574	-0.152911	0.163366	0.509809	0.453782	0.616011	0.867534				Bone;Breast;Central Nervous System;Endometrium;Esophagus;Haematopoietic and Lymphoid;Head and Neck;Large Intestine;Lung;Ovary;Pancreas;Peripheral Nervous System;Stomach
PSMD6-AS2	100507062	-0.152924	0.687765	0.888323	0.5	1	1
CYBB	1536	-0.153021	0.600853	0.848184	0.521008	0.810689	0.941013					Transmembrane region
ZNF493	284443	-0.153051	0.547078	0.819803	0.542017	0.636627	0.873639					TF
COL26A1	136227	-0.153146	0.717634	0.901857	0.537815	0.691074	0.899862					Signal peptide
CTDNEP1	23399	-0.153148	0.327861	0.676573	0.571429	0.418368	0.746648					Transmembrane region
NCAPH2	29781	-0.153155	0.357331	0.695466	0.529412	0.743585	0.918122				Central Nervous System;Lung
GPAT3	84803	-0.153222	0.473153	0.777376	0.493697	0.94496	0.979582					Transmembrane region
H3P13	115482685	-0.153244	0.885108		0.462185	0.618843	0.86853
TREML1	340205	-0.153269	0.63731	0.867323	0.531513	0.729433	0.912526					Transmembrane region;Signal peptide
SRP14-DT	100131089	-0.153281	0.408898	0.733169	0.502101	0.98138	0.989176
CDC20	991	-0.153288	0.652134	0.874061	0.506303	0.943763	0.979582				Bone;Breast;Central Nervous System;Endometrium;Esophagus;Haematopoietic and Lymphoid;Head and Neck;Large Intestine;Lung;Ovary;Pancreas;Peripheral Nervous System;Stomach
FPGT-TNNI3K	100526835	-0.153303	0.592361	0.843724	0.508403	0.923544	0.97383
UHRF1	29128	-0.153307	0.648044	0.8715	0.527311	0.756724	0.918122
ZNF582	147948	-0.153322	0.450592	0.763819	0.556723	0.521451	0.819667					TF
KIF4A	24137	-0.153346	0.643986	0.870073	0.504202	0.961739	0.984641				Bone;Central Nervous System;Ovary
MRPL37	51253	-0.153366	0.339064	0.684055	0.552521	0.547524	0.834364
PCSK1	5122	-0.15349	0.722892	0.904374	0.521008	0.829007	0.944347					Signal peptide
LMF1	64788	-0.153546	0.354504	0.693517	0.483193	0.852582	0.952396					Transmembrane region
RNY4P25	100862665	-0.153739	0.81583	0.9389	0.518908	0.829451	0.944347
STARD9	57519	-0.153742	0.545498	0.818884	0.533613	0.701214	0.905647
CNEP1R1	255919	-0.153854	0.170516	0.519533	0.619748	0.160015	0.576667					Transmembrane region
SLC25A27	9481	-0.153928	0.613004	0.854499	0.491597	0.925668	0.97383					Transporter;Transmembrane region
ALOX15B	247	-0.153938	0.703888	0.895591	0.539916	0.658318	0.883907
GGA1	26088	-0.153945	0.193445	0.548569	0.571429	0.414746	0.743301
NFKB2	4791	-0.153998	0.363716	0.700752	0.552521	0.562654	0.843517					TF
CNIH4	29097	-0.154011	0.224364	0.583456	0.571429	0.416332	0.745007					Transmembrane region
RNU6-1305P	106481592	-0.154059	0.933749		0.485294	0.801154	0.935623
MCEE	84693	-0.154092	0.392053	0.72066	0.546218	0.616761	0.867915
SCLT1	132320	-0.154106	0.13461	0.467953	0.584034	0.327687	0.679708	Target's interactor
SIX1	6495	-0.154126	0.727588	0.905772	0.483193	0.84798	0.952126					TF
CCR5	1234	-0.154152	0.606658	0.851084	0.533613	0.704425	0.906971			yes		G protein-coupled receptor(GPCR);Transmembrane region
SLFN11	91607	-0.154156	0.484799	0.783686	0.602941	0.246136	0.671133
RBM11	54033	-0.154188	0.645383	0.870592	0.556723	0.558218	0.840089
NBPF15	284565	-0.154228	0.3402	0.684716	0.533613	0.697913	0.90443
RSL1D1	26156	-0.154283	0.253954	0.611257	0.460084	0.648597	0.880538				Bone;Breast;Central Nervous System;Endometrium;Esophagus;Haematopoietic and Lymphoid;Head and Neck;Large Intestine;Lung;Ovary;Pancreas;Peripheral Nervous System;Stomach
RAD52	5893	-0.154289	0.31652	0.666096	0.508403	0.923187	0.97383	Target's interactor
PPP1R7	5510	-0.154305	0.14132	0.479818	0.565126	0.465925	0.784453				Bone;Central Nervous System;Endometrium;Esophagus;Head and Neck;Large Intestine;Lung;Ovary;Stomach
MRPL23	6150	-0.154321	0.65565	0.875846	0.573529	0.428351	0.754858
RPS6KA1	6195	-0.154329	0.416983	0.739501	0.502101	0.980691	0.989176	Target's interactor				Kinase
INPP5E	56623	-0.154373	0.193839	0.549213	0.573529	0.391724	0.728192
NUP93	9688	-0.154397	0.0948505	0.405206	0.651261	0.0751531	0.455733				Bone;Central Nervous System;Endometrium;Esophagus;Head and Neck;Large Intestine;Lung;Ovary;Pancreas;Stomach	Transporter
DDX51	317781	-0.154398	0.346354	0.688366	0.521008	0.809301	0.941013
MIR4312	100422971	-0.154406	0.825753	0.942606	0.480042	0.82545	0.943614
BAK1	578	-0.154496	0.403882	0.72898	0.516807	0.847128	0.952122	Target's interactor	Target's SL interactor			Transmembrane region
BCL10	8915	-0.154549	0.339649	0.684461	0.44958	0.572334	0.847675
SHPK	23729	-0.154574	0.418805	0.740835	0.495798	0.964173	0.984641
TMEM14B	81853	-0.154576	0.260667	0.61762	0.523109	0.798732	0.934749					Transmembrane region
MS4A14	84689	-0.154577	0.607963	0.851768	0.560924	0.493451	0.804096					Transmembrane region
SLC6A9	6536	-0.154578	0.443116	0.758079	0.542017	0.64131	0.876573					Transporter;Transmembrane region
EIF2B4	8890	-0.154595	0.17239	0.522445	0.502101	0.981183	0.989176				Bone;Breast;Central Nervous System;Endometrium;Esophagus;Haematopoietic and Lymphoid;Head and Neck;Large Intestine;Lung;Ovary;Pancreas;Peripheral Nervous System;Stomach
PPP3R1	5534	-0.154605	0.179852	0.531816	0.613445	0.19588	0.622746
CCL13	6357	-0.154628	0.763095	0.918636	0.594538	0.306048	0.671133					Signal peptide
ZNF77	58492	-0.154774	0.33717	0.682608	0.506303	0.942748	0.979582					TF
GTF3A	2971	-0.154778	0.330857	0.678351	0.529412	0.758686	0.918122					TF
SURF4	6836	-0.154782	0.158295	0.502572	0.537815	0.665533	0.887712					Transmembrane region
PCMT1	5110	-0.154813	0.173729	0.524358	0.470588	0.759315	0.918122
FTL	2512	-0.154886	0.554697	0.823933	0.596639	0.292	0.671133
MPC1	51660	-0.154919	0.191145	0.545838	0.57563	0.414398	0.743051					Transmembrane region
YPEL5	51646	-0.154921	0.173184	0.523628	0.579832	0.36466	0.707312				Lung
ADCK1	57143	-0.154924	0.220755	0.580066	0.523109	0.800157	0.935623					Kinase;Signal peptide
RPS6KA4	8986	-0.154967	0.464804	0.772347	0.535714	0.684373	0.896595					Kinase
MSRB1	51734	-0.155022	0.380755	0.712493	0.581933	0.346591	0.695005
EIF4G1	1981	-0.155032	0.194991	0.550742	0.560924	0.479764	0.794983
UBL7	84993	-0.155068	0.229931	0.588809	0.546218	0.594754	0.858392
ABITRAM	54942	-0.155097	0.231782	0.589907	0.443277	0.534581	0.827979
LMLN	89782	-0.155129	0.369987	0.705541	0.497899	0.980876	0.989176
UBE2M	9040	-0.155173	0.411335	0.734739	0.514706	0.868336	0.956659	Target's interactor			Central Nervous System;Endometrium;Esophagus;Head and Neck;Lung;Ovary;Pancreas
THAP2	83591	-0.155212	0.331737	0.67925	0.489496	0.905688	0.971293					TF
VHL	7428	-0.155245	0.119715	0.445806	0.573529	0.398557	0.732812
HECA	51696	-0.155296	0.325459	0.674857	0.548319	0.577559	0.850153
IRF5	3663	-0.155304	0.400962	0.727064	0.548319	0.582793	0.851321					TF
TAF9	6880	-0.155314	0.152475	0.494888	0.464286	0.691833	0.900309
MRPL38	64978	-0.155335	0.367386	0.703543	0.460084	0.643136	0.877889
PRKACA	5566	-0.155483	0.285935	0.640723	0.607143	0.209789	0.64376	Target's interactor				Kinase
ATP5IF1	93974	-0.155488	0.329683	0.677931	0.491597	0.927905	0.974107
ZNF300	91975	-0.155527	0.572562	0.832945	0.579832	0.352916	0.695909					TF
DGCR8	54487	-0.155538	0.206281	0.563308	0.537815	0.670433	0.889623				Haematopoietic and Lymphoid;Peripheral Nervous System
RAB30	27314	-0.155569	0.453123	0.76477	0.527311	0.756757	0.918122
SLC39A5	283375	-0.155686	0.834887	0.945845	0.657563	0.0568457	0.428688					Transporter;Transmembrane region;Signal peptide
LINC01645	102724661	-0.155835	0.640126	0.868494	0.470588	0.742037	0.918122
THAP12P3	399774	-0.155937	0.791342	0.930055	0.508403	0.923509	0.97383
PSMB10	5699	-0.155947	0.48431	0.783547	0.546218	0.604012	0.861291		Target's SL interactor
CHRD	8646	-0.155979	0.431641	0.750579	0.518908	0.832386	0.944347					Signal peptide
UBE2D1	7321	-0.15606	0.242523	0.600027	0.659664	0.0673906	0.446446
GTF3C5	9328	-0.156092	0.148378	0.489265	0.573529	0.400169	0.73397
IKBKB	3551	-0.156132	0.221087	0.580253	0.55042	0.563054	0.843587	Target's interactor				Kinase
LRPAP1	4043	-0.156252	0.39784	0.724544	0.546218	0.602842	0.860685	Target's interactor				Signal peptide
RN7SL239P	106479309	-0.15627	0.742929	0.910692	0.502101	0.981353	0.989176
TSC2	7249	-0.156294	0.100351	0.414307	0.535714	0.68121	0.895948
GSTCD-AS1	101929529	-0.156388	0.739745	0.909749	0.581933	0.350346	0.695703
MAPRE1	22919	-0.1564	0.0957438	0.407014	0.668067	0.0617596	0.442728	Target's interactor
SEPTIN4	5414	-0.156483	0.472353	0.777277	0.556723	0.528877	0.824376	Target's interactor
LOC105371022	105371022	-0.156521	0.735919	0.908693	0.528361	0.753293	0.918122
PAPPA	5069	-0.156564	0.677879	0.884721	0.523109	0.797024	0.934339					Signal peptide
HPCA	3208	-0.156576	0.610478	0.852801	0.588235	0.317291	0.671133
MPDU1	9526	-0.15658	0.245486	0.603019	0.533613	0.71235	0.906971					Transmembrane region
BTN3A1	11119	-0.156619	0.268112	0.624251	0.590336	0.294995	0.671133					Transmembrane region;Signal peptide
KCNT2	343450	-0.156621	0.572115	0.832631	0.493697	0.942567	0.979582					Ion channel;Transporter;Transmembrane region
ZBTB8B	728116	-0.156637	0.761152	0.917922	0.55042	0.630662	0.870439					TF
OAT	4942	-0.156734	0.214448	0.572095	0.590336	0.296395	0.671133
GADD45A	1647	-0.156749	0.485225	0.783889	0.527311	0.776905	0.925598		Target's SL interactor
YBX1	4904	-0.15678	0.229569	0.588179	0.588235	0.331791	0.682577	Target's interactor			Breast;Central Nervous System;Endometrium;Esophagus;Haematopoietic and Lymphoid;Head and Neck;Large Intestine;Lung;Ovary;Pancreas;Peripheral Nervous System;Stomach	TF
MAFG	4097	-0.156781	0.223191	0.582276	0.630252	0.118596	0.550745					TF
CYP4F8	11283	-0.156888	0.852723	0.953288	0.468487	0.727349	0.911705					Transmembrane region
PSMA5	5686	-0.15693	0.215336	0.573175	0.565126	0.466051	0.784453	Target's interactor			Bone;Breast;Central Nervous System;Endometrium;Esophagus;Haematopoietic and Lymphoid;Head and Neck;Large Intestine;Lung;Ovary;Pancreas;Peripheral Nervous System;Stomach
UQCR11	10975	-0.15693	0.387149	0.718147	0.495798	0.964042	0.984641					Transmembrane region
NCAPG	64151	-0.156933	0.584018	0.839172	0.495798	0.961377	0.984641				Bone;Breast;Central Nervous System;Esophagus;Haematopoietic and Lymphoid;Head and Neck;Large Intestine;Lung;Ovary;Pancreas;Peripheral Nervous System;Stomach
NUSAP1	51203	-0.157018	0.766315	0.920141	0.529412	0.742121	0.918122
CD300C	10871	-0.157043	0.585142	0.839624	0.586134	0.339518	0.688157					Transmembrane region;Signal peptide
PROSER3	148137	-0.1571	0.415154	0.737764	0.510504	0.905857	0.971293
PRKAR1B	5575	-0.157114	0.513983	0.801013	0.546218	0.603547	0.860965
MS4A7	58475	-0.157115	0.604366	0.850136	0.539916	0.657259	0.883428					Transmembrane region
NECTIN1-AS1	105369525	-0.157116	0.896783		0.426471	0.331885	0.682577
LINC02875	388407	-0.157123	0.586657	0.840548	0.554622	0.547292	0.834364
GEMIN6	79833	-0.157154	0.0793062	0.377212	0.581933	0.373287	0.712624
CDV3	55573	-0.157191	0.0759545	0.369849	0.638655	0.0996936	0.511032
TEX41	401014	-0.15733	0.634237	0.865628	0.453782	0.616853	0.867915
RNA5SP210	100873470	-0.157364	0.95374		0.49895	0.983014	0.989176
RNY4P9	100379300	-0.157365	0.95873		0.481092	0.684528	0.896595
MIR6771	102465462	-0.157365	0.95873		0.504202	0.914653	0.97138
RNU6-414P	106479749	-0.157365	0.95873		0.461134	0.373405	0.712624
MIR1267	100302286	-0.157365	0.95873		0.52521	0.54424	0.832289
MAGEC2	51438	-0.157365	0.95873		0.47479	0.598207	0.858392
MS4A5	64232	-0.157365	0.95873		0.489496	0.757955	0.918122					Transmembrane region
GSTA5	221357	-0.157365	0.95873		0.476891	0.625763	0.86853
EFCAB14-AS1	100130197	-0.157365	0.95873		0.504202	0.914653	0.97138
AKIRIN1P1	100418731	-0.157365	0.95873		0.506303	0.869932	0.956659
MIR4499	100616304	-0.157365	0.95873		0.489496	0.757955	0.918122
RNA5SP453	100873698	-0.157365	0.95873		0.506303	0.869932	0.956659
LOC101928196	101928196	-0.157365	0.95873		0.489496	0.757955	0.918122
LINC01499	102723644	-0.157365	0.95873		0.521008	0.624771	0.86853
LINC02118	105378960	-0.157365	0.95873		0.489496	0.757955	0.918122
RN7SKP103	106479140	-0.157365	0.95873		0.489496	0.757955	0.918122
LOC124900367	124900367	-0.157365	0.95873		0.504202	0.914653	0.97138
LOC124900531	124900531	-0.157365	0.95873		0.508403	0.824407	0.942709
MIR4267	100422994	-0.157365	0.95873		0.504202	0.914653	0.97138
SCARNA21B	107397391	-0.157365	0.95873		0.521008	0.624771	0.86853
RPL37AP2	100271337	-0.157365	0.95873		0.504202	0.914653	0.97138
OR10S1	219873	-0.157365	0.95873		0.487395	0.717122	0.906971					G protein-coupled receptor(GPCR);Transmembrane region
RPS3AP10	401975	-0.157365	0.95873		0.506303	0.869932	0.956659
SNORD105B	100113382	-0.157365	0.95873		0.521008	0.624771	0.86853
HMGB3P3	100419949	-0.157365	0.95873		0.506303	0.869932	0.956659
DBF4P2	100420180	-0.157365	0.95873		0.506303	0.869932	0.956659
RNA5SP77	100873311	-0.157365	0.95873		0.506303	0.869932	0.956659
RNU6-267P	106480565	-0.157365	0.95873		0.504202	0.914653	0.97138
DNAJC19P4	106480691	-0.157365	0.95873		0.487395	0.717122	0.906971
PSG6	5675	-0.157365	0.95873		0.506303	0.869932	0.956659					Signal peptide
KRTAP19-8	728299	-0.157365	0.95873		0.508403	0.824407	0.942709
LOC100130620	100130620	-0.157365	0.95873		0.506303	0.869932	0.956659
DHX40P1	107133522	-0.157365	0.95873		0.44958	0.346197	0.694554
NCKAP5L	57701	-0.157375	0.306649	0.658458	0.617647	0.186727	0.610351
ZNF563	147837	-0.157423	0.384846	0.716197	0.514706	0.86816	0.956659					TF
BCCIP	56647	-0.157425	0.152215	0.494512	0.489496	0.904891	0.971293		Target's SL interactor		Central Nervous System;Haematopoietic and Lymphoid;Head and Neck;Lung
ABI3BP	25890	-0.157436	0.645594	0.870685	0.518908	0.829403	0.944347					Signal peptide
EMC1-AS1	101927895	-0.157478	0.526175	0.808026	0.531513	0.724547	0.909531
RNU7-170P	106480453	-0.157529	0.872999		0.440126	0.450778	0.771991
NID1	4811	-0.15753	0.464781	0.772347	0.584034	0.343925	0.692649					Signal peptide
PKMYT1	9088	-0.157533	0.657894	0.877156	0.521008	0.817452	0.942709	Target's interactor	Target's SL interactor		Bone;Breast;Central Nervous System;Endometrium;Esophagus;Haematopoietic and Lymphoid;Head and Neck;Large Intestine;Lung;Ovary;Pancreas;Peripheral Nervous System;Stomach	Kinase
NAA80	24142	-0.157561	0.301672	0.654089	0.495798	0.962943	0.984641
CRTC1	23373	-0.1576	0.299735	0.652667	0.537815	0.663456	0.887004
PFKFB4	5210	-0.157611	0.585633	0.839822	0.55042	0.581048	0.851321
CCDC82	79780	-0.15765	0.366407	0.703151	0.554622	0.528159	0.82418
PSMB2	5690	-0.157666	0.134902	0.468223	0.60084	0.260341	0.671133				Bone;Breast;Central Nervous System;Endometrium;Esophagus;Haematopoietic and Lymphoid;Head and Neck;Large Intestine;Lung;Ovary;Pancreas;Peripheral Nervous System;Stomach
SIRT5	23408	-0.157666	0.113054	0.435449	0.554622	0.535954	0.828651
SNX14	57231	-0.157765	0.337077	0.682608	0.504202	0.961751	0.984641					Transmembrane region
TRIP10	9322	-0.157801	0.368497	0.704292	0.489496	0.908316	0.97138
OS9	10956	-0.15786	0.256547	0.613612	0.506303	0.94701	0.97992					Signal peptide
ESS2	8220	-0.157887	0.224813	0.583705	0.546218	0.60914	0.864811				Bone;Breast;Central Nervous System;Endometrium;Head and Neck;Large Intestine;Lung;Ovary;Pancreas
METTL17	64745	-0.157951	0.327752	0.676573	0.493697	0.942929	0.979582	Target's interactor
ELAC1	55520	-0.158015	0.388614	0.718929	0.491597	0.934296	0.978668
POLR3K	51728	-0.158064	0.213791	0.571519	0.586134	0.335609	0.684443				Breast;Central Nervous System;Esophagus;Haematopoietic and Lymphoid;Head and Neck;Large Intestine;Lung;Ovary;Pancreas
NUDCD2	134492	-0.158095	0.0692585	0.355684	0.642857	0.107942	0.528842
RNU6-658P	106479858	-0.158131	0.761941	0.918172	0.64916	0.0684424	0.446446
CHCHD2	51142	-0.158139	0.278457	0.633741	0.533613	0.710787	0.906971
CHKB	1120	-0.15814	0.543861	0.817978	0.565126	0.468738	0.785934
GFOD2	81577	-0.158209	0.0549877	0.322389	0.630252	0.122266	0.557778					Signal peptide
LOC442517	442517	-0.158219	0.888602		0.528361	0.698628	0.904516
ZNF235	9310	-0.15826	0.443301	0.758122	0.466387	0.706516	0.906971					TF
DNAJC8	22826	-0.158291	0.108712	0.428712	0.62395	0.160025	0.576667				Lung;Ovary
LINC02714	729305	-0.158298	0.813224	0.937798	0.554622	0.566819	0.845665
CRYL1	51084	-0.158334	0.411159	0.734686	0.546218	0.597324	0.858392
AIG1	51390	-0.158355	0.264668	0.621198	0.506303	0.943818	0.979582					Transmembrane region
HPS1	3257	-0.158355	0.100556	0.414804	0.60084	0.243779	0.671133		Target's SL interactor
RBM28	55131	-0.158387	0.0834477	0.384499	0.621849	0.150273	0.562805
TICAM2	353376	-0.158397	0.627333	0.861093	0.489496	0.904968	0.971293
SERGEF	26297	-0.158464	0.353676	0.69299	0.55042	0.58845	0.854159
RSPO1	284654	-0.158514	0.713944	0.900728	0.478992	0.817195	0.942709					Signal peptide
TM6SF2	53345	-0.158566	0.62657	0.860443	0.5	1	1					Transmembrane region
DOHH	83475	-0.158576	0.474937	0.778214	0.546218	0.602861	0.860685
ANAPC16	119504	-0.158586	0.281384	0.636791	0.542017	0.655043	0.881781
EIF4BP8	339881	-0.158604	0.919545		0.512605	0.842862	0.949311
LTBR	4055	-0.158696	0.25073	0.608688	0.57563	0.392186	0.728685					Transmembrane region;Signal peptide
RNA5SP40	100873279	-0.158756	0.8891		0.518908	0.79817	0.934649
TRIM41	90933	-0.158787	0.179619	0.531386	0.569328	0.447385	0.768782
ADPRH	141	-0.158808	0.33696	0.682523	0.567227	0.440162	0.763609
TAL2	6887	-0.158817	0.72428	0.904417	0.537815	0.668141	0.888516					TF
LOC645967	645967	-0.158875	0.585032	0.839624	0.493697	0.946022	0.979582
CFAP300	85016	-0.158881	0.465435	0.7728	0.481092	0.828774	0.944347
GPR199P	653160	-0.158883	0.566394	0.829337	0.542017	0.628508	0.87007
BST2	684	-0.158945	0.531266	0.810969	0.487395	0.88854	0.9637					Transmembrane region
GLCCI1	113263	-0.158962	0.469221	0.775149	0.548319	0.5853	0.852104
NOD1	10392	-0.159048	0.349956	0.690494	0.571429	0.413555	0.742244
TP73	7161	-0.159071	0.636846	0.867085	0.554622	0.531977	0.826096					TF
TPM3	7170	-0.159071	0.193915	0.549301	0.577731	0.387514	0.723673	Target's interactor
MRPL58	3396	-0.159074	0.297413	0.650617	0.491597	0.9254	0.97383
MBD2	8932	-0.159116	0.0807383	0.380096	0.640756	0.113078	0.540752					TF
FKBP10	60681	-0.159119	0.515109	0.801696	0.556723	0.556617	0.839437					Signal peptide
EXOSC2	23404	-0.159125	0.0847594	0.387239	0.577731	0.377683	0.716719				Bone;Central Nervous System;Endometrium;Esophagus;Haematopoietic and Lymphoid;Head and Neck;Large Intestine;Lung;Ovary;Pancreas;Peripheral Nervous System
LRCH3	84859	-0.159177	0.135819	0.470008	0.621849	0.154323	0.568248					Signal peptide
SLC25A42	284439	-0.159232	0.387845	0.718539	0.573529	0.402362	0.735921					Transporter;Transmembrane region
LOC389199	389199	-0.159268	0.722191	0.904204	0.493697	0.943324	0.979582
PCDHGB8P	56120	-0.159284	0.694547	0.8911	0.539916	0.659439	0.884893
FASTK	10922	-0.159384	0.276437	0.63202	0.531513	0.720427	0.908023					Kinase
TP53TG1	11257	-0.159403	0.240422	0.597925	0.546218	0.596515	0.858392
RNU6-646P	106481386	-0.159412	0.888362		0.516807	0.820703	0.942709
MTCYBP28	107075134	-0.159431	0.901238		0.52521	0.719959	0.907889
RN7SL78P	106481752	-0.159456	0.908587		0.50105	0.987915	0.993943
MDM4	4194	-0.159463	0.249055	0.606609	0.485294	0.869282	0.956659	Target's interactor
MDC1-AS1	106478956	-0.159555	0.908879		0.527311	0.677646	0.894074
PLGRKT	55848	-0.159557	0.159892	0.504829	0.594538	0.294161	0.671133					Transmembrane region
MYO19	80179	-0.159593	0.383791	0.715361	0.493697	0.942393	0.979582
CA12	771	-0.159651	0.749022	0.913501	0.573529	0.403825	0.737169					Transmembrane region;Signal peptide
ZNF564	163050	-0.159669	0.550668	0.821503	0.539916	0.652227	0.881685					TF
SNORA59A	677885	-0.159744	0.615506	0.855972	0.537815	0.677595	0.894074
MPI	4351	-0.159759	0.261009	0.618125	0.535714	0.68095	0.895948
LRRC59	55379	-0.159806	0.234826	0.592004	0.535714	0.689326	0.898527					Transmembrane region
RNF126	55658	-0.159829	0.449963	0.763492	0.512605	0.889386	0.9637	Target's interactor
DTL	51514	-0.159871	0.5654	0.829171	0.514706	0.868147	0.956659				Bone;Breast;Central Nervous System;Endometrium;Esophagus;Haematopoietic and Lymphoid;Head and Neck;Large Intestine;Lung;Ovary;Pancreas;Peripheral Nervous System;Stomach
DCAF15	90379	-0.159912	0.287721	0.641788	0.52521	0.776021	0.925598	Target's interactor
GATA2	2624	-0.159925	0.489588	0.787607	0.502101	0.981269	0.989176					TF
FDPS	2224	-0.159958	0.276405	0.63202	0.563025	0.491422	0.802715		Target's SL interactor
KMT5C	84787	-0.15996	0.374938	0.708548	0.527311	0.755378	0.918122
FBXL9P	26231	-0.159969	0.323618	0.673498	0.537815	0.669037	0.888794
SCARB1	949	-0.159991	0.417612	0.739865	0.581933	0.370921	0.712367					Transmembrane region
RAD51B	5890	-0.160014	0.255327	0.612428	0.537815	0.664239	0.887366
CKAP4	10970	-0.160098	0.353258	0.692811	0.521008	0.815724	0.942141					Transmembrane region
DNAJC7	7266	-0.160102	0.0952914	0.40623	0.478992	0.811801	0.941013	Target's interactor
TRPV2	51393	-0.160108	0.42093	0.743267	0.607143	0.236711	0.671133					Ion channel;Transporter;Transmembrane region
FAM53C	51307	-0.16011	0.261475	0.618809	0.533613	0.702697	0.90679
SPRR1B	6699	-0.160114	0.863563	0.956884	0.627101	0.137723	0.561441
TRGV5	6978	-0.160128	0.710031	0.898687	0.507353	0.935559	0.979582
ATP5MC2	517	-0.160136	0.306589	0.658458	0.512605	0.890543	0.963843					Transporter;Transmembrane region
CLTB	1212	-0.160141	0.575685	0.835092	0.546218	0.612889	0.86614
ASCC2	84164	-0.160169	0.156225	0.49943	0.596639	0.286048	0.671133
UCK2	7371	-0.160179	0.198013	0.553667	0.590336	0.322509	0.675701
TTC14	151613	-0.16019	0.467979	0.774466	0.539916	0.654299	0.881685
FAM216B	144809	-0.160237	0.629785	0.862303	0.548319	0.584056	0.851321
MRPL17	63875	-0.160256	0.247327	0.604996	0.512605	0.886342	0.9637
NGLY1	55768	-0.160367	0.19692	0.552631	0.510504	0.905185	0.971293
DNAH14	127602	-0.160447	0.559283	0.826079	0.579832	0.364105	0.706787
LINC01089	338799	-0.160474	0.513847	0.800933	0.506303	0.944418	0.979582
HEPHL1	341208	-0.160475	0.68507	0.887468	0.531513	0.720445	0.908023					Transmembrane region;Signal peptide
DSC3	1825	-0.160491	0.760216	0.917585	0.531513	0.729391	0.912526					Transmembrane region;Signal peptide
PCSK5	5125	-0.160492	0.472799	0.777277	0.470588	0.741001	0.918047					Transmembrane region;Signal peptide
TDRP	157695	-0.160497	0.424045	0.745659	0.514706	0.868766	0.956659
CSTF2T	23283	-0.160533	0.0410302	0.28567	0.636555	0.0992587	0.509935
RTF2	51507	-0.160597	0.0504006	0.310448	0.651261	0.101367	0.513818				Bone;Breast;Central Nervous System;Endometrium;Esophagus;Haematopoietic and Lymphoid;Head and Neck;Large Intestine;Lung;Ovary;Pancreas;Peripheral Nervous System;Stomach
SVBP	374969	-0.160615	0.231991	0.590254	0.411765	0.344664	0.693486
PDXK	8566	-0.160722	0.192591	0.547199	0.579832	0.377123	0.716311
RAN	5901	-0.160793	0.211149	0.569253	0.584034	0.373228	0.712624	Target's interactor			Bone;Breast;Central Nervous System;Endometrium;Esophagus;Haematopoietic and Lymphoid;Head and Neck;Large Intestine;Lung;Ovary;Pancreas;Peripheral Nervous System;Stomach
RHD	6007	-0.160826	0.435896	0.753889	0.556723	0.520778	0.8191					Transporter;Transmembrane region
NOC2L	26155	-0.160839	0.213699	0.571343	0.529412	0.74521	0.918122				Bone;Central Nervous System;Esophagus;Haematopoietic and Lymphoid;Head and Neck;Large Intestine;Lung;Ovary;Peripheral Nervous System
AKR1A1	10327	-0.160856	0.184439	0.53779	0.548319	0.581761	0.851321
RIOX2	84864	-0.160891	0.180558	0.5327	0.55042	0.563686	0.843926
PDCD1LG2	80380	-0.160938	0.529717	0.810507	0.565126	0.466814	0.784593					Transmembrane region;Signal peptide
MAPK8IP2	23542	-0.160976	0.647645	0.871314	0.546218	0.600067	0.859257
HOATZ	399949	-0.161238	0.540343	0.816203	0.533613	0.701512	0.905759
TCHP	84260	-0.16124	0.213988	0.571553	0.44958	0.564833	0.844414
RGS22	26166	-0.161258	0.614331	0.855253	0.514706	0.870307	0.956723
SH2B1	25970	-0.161298	0.168962	0.516891	0.533613	0.706124	0.906971
MAX	4149	-0.1613	0.0798563	0.379123	0.634454	0.128298	0.561441				Bone;Esophagus;Haematopoietic and Lymphoid;Head and Neck;Large Intestine;Lung;Ovary;Pancreas;Peripheral Nervous System	TF
CYSLTR2	57105	-0.161305	0.618626	0.857221	0.529412	0.740664	0.918002					G protein-coupled receptor(GPCR);Transmembrane region
FLYWCH1	84256	-0.16132	0.213016	0.571002	0.565126	0.473517	0.789405					TF
CHPF	79586	-0.161352	0.477505	0.778947	0.516807	0.851394	0.952292					Transmembrane region
GNAI2	2771	-0.161374	0.356012	0.694427	0.586134	0.316828	0.671133
MLST8	64223	-0.161424	0.345843	0.688365	0.531513	0.725592	0.910224
TTC1	7265	-0.161442	0.097799	0.410491	0.571429	0.413789	0.74249				Bone;Breast;Central Nervous System;Esophagus;Haematopoietic and Lymphoid;Head and Neck;Large Intestine;Lung;Ovary;Pancreas;Peripheral Nervous System;Stomach
SHMT2	6472	-0.161513	0.354258	0.69316	0.533613	0.705145	0.906971
TMEM222	84065	-0.161534	0.230482	0.589033	0.518908	0.831381	0.944347					Transmembrane region
BASP1-AS1	285696	-0.161584	0.661811	0.878718	0.542017	0.66038	0.885483
ADGRE2	30817	-0.161632	0.528073	0.809513	0.510504	0.903706	0.971293					G protein-coupled receptor(GPCR);Transmembrane region;Signal peptide
PHKG1	5260	-0.161744	0.627857	0.861351	0.539916	0.655174	0.88189					Kinase
RNU6-850P	106481919	-0.161747	0.640187	0.868494	0.529412	0.741461	0.918122
TLCD5	219902	-0.161842	0.260608	0.61762	0.491597	0.923482	0.97383					Transmembrane region
HES2	54626	-0.161918	0.741215	0.909959	0.535714	0.689638	0.898739					TF
LINC00460	728192	-0.161932	0.741611	0.910096	0.585084	0.34086	0.689791
PRPF3	9129	-0.161969	0.286716	0.641029	0.586134	0.325522	0.677684				Ovary
AP1B1	162	-0.162014	0.330602	0.678224	0.62605	0.145403	0.561441
SMPD1	6609	-0.162035	0.368896	0.704779	0.558824	0.503126	0.809615					Signal peptide
NDUFS4	4724	-0.162041	0.15678	0.500236	0.579832	0.385399	0.72103
ITSN1	6453	-0.162067	0.410029	0.733887	0.455882	0.613508	0.866374
EIF4E2	9470	-0.162149	0.0575466	0.329224	0.636555	0.102363	0.516163
DPM1	8813	-0.16218	0.164747	0.511317	0.544118	0.619993	0.86853
CEACAMP1	1090	-0.162287	0.945976		0.492647	0.884672	0.9637
PDXP	57026	-0.162288	0.62481	0.859443	0.55042	0.578966	0.850725
CENPP	401541	-0.162303	0.23114	0.589439	0.577731	0.370683	0.712053
H3C12	8356	-0.162414	0.846442	0.950349	0.536765	0.676316	0.893127
RPS6P25	729389	-0.162426	0.65106	0.873544	0.548319	0.591629	0.856789
PSMC3	5702	-0.162457	0.219818	0.57891	0.554622	0.537727	0.83011				Bone;Breast;Central Nervous System;Endometrium;Esophagus;Haematopoietic and Lymphoid;Head and Neck;Large Intestine;Lung;Ovary;Pancreas;Peripheral Nervous System;Stomach
SPART	23111	-0.162484	0.434571	0.752616	0.567227	0.442489	0.764838
AKAP6	9472	-0.162513	0.565374	0.829171	0.510504	0.909872	0.97138
OSGIN1	29948	-0.162548	0.499535	0.793451	0.567227	0.439018	0.763072
ITGAM	3684	-0.16263	0.502459	0.795056	0.607143	0.227461	0.665677					Transmembrane region;Signal peptide
RNF207	388591	-0.162651	0.475581	0.778249	0.537815	0.670701	0.889845
ECI2-DT	100507506	-0.162656	0.644146	0.870073	0.518908	0.839282	0.946628
INTS13	55726	-0.162659	0.194819	0.550544	0.502101	0.980728	0.989176
APCDD1L	164284	-0.162796	0.617895	0.856802	0.569328	0.464895	0.783859					Transmembrane region;Signal peptide
MIR6774	102466732	-0.16285	0.783087	0.926687	0.506303	0.943267	0.979582
SYT8	90019	-0.162882	0.772649	0.922309	0.62395	0.135979	0.561441					Transmembrane region
STEEP1	63932	-0.162904	0.0339179	0.264111	0.613445	0.194392	0.620969
FAM135B	51059	-0.162935	0.748768	0.91349	0.60084	0.246993	0.671133
HCG25	414765	-0.162946	0.48578	0.784235	0.518908	0.830647	0.944347
TXNDC11	51061	-0.163056	0.272677	0.629304	0.542017	0.636803	0.873694					Transmembrane region
ALDOB	229	-0.163079	0.7833	0.926692	0.581933	0.382092	0.718559
SEMA3D	223117	-0.163109	0.672177	0.882629	0.508403	0.924933	0.97383					Signal peptide
ATG3	64422	-0.16317	0.0964037	0.408003	0.588235	0.309426	0.671133
GAPDHP22	390421	-0.16324	0.840614		0.567227	0.430287	0.756308
NDUFA9	4704	-0.16329	0.198298	0.554147	0.537815	0.664457	0.887403
TMEM198B	440104	-0.163293	0.304961	0.657256	0.563025	0.490867	0.802376
ARSG	22901	-0.163302	0.31171	0.661903	0.60084	0.258958	0.671133					Signal peptide
TCF19	6941	-0.163376	0.320174	0.670031	0.497899	0.98101	0.989176
AGAP4	119016	-0.163396	0.361106	0.698847	0.476891	0.790924	0.933263
CYRIA	81553	-0.163526	0.491144	0.788629	0.556723	0.516907	0.817049
USB1	79650	-0.163545	0.196641	0.552291	0.632353	0.117054	0.547995
XPO6	23214	-0.163605	0.166261	0.513722	0.621849	0.153216	0.567191
COQ4	51117	-0.163634	0.279424	0.634821	0.521008	0.813524	0.941489
LINC00467	84791	-0.16368	0.410884	0.734502	0.560924	0.519795	0.819024
H2BC14	8342	-0.163711	0.883906		0.531513	0.675835	0.892954
PAGR1	79447	-0.163724	0.185233	0.538193	0.529412	0.743534	0.918122
DOK1	1796	-0.163784	0.246006	0.603514	0.590336	0.289355	0.671133
NOP58	51602	-0.163789	0.154496	0.497029	0.546218	0.59718	0.858392	Target's interactor			Bone;Breast;Central Nervous System;Endometrium;Esophagus;Haematopoietic and Lymphoid;Head and Neck;Large Intestine;Lung;Ovary;Pancreas;Peripheral Nervous System
RNA5SP382	100873637	-0.163803	0.903569		0.513655	0.84018	0.947041
RSRC2	65117	-0.163825	0.169058	0.516891	0.527311	0.754538	0.918122
RCN2	5955	-0.163839	0.169403	0.517494	0.586134	0.323792	0.676361					Signal peptide
EEF1GP4	100129403	-0.163839	0.893974		0.508403	0.910805	0.97138
PLEKHM2	23207	-0.163867	0.260214	0.617249	0.60084	0.240157	0.671133
PGBD1	84547	-0.163934	0.272993	0.629517	0.584034	0.328127	0.680229
SPIN2B	474343	-0.163966	0.152939	0.495932	0.655462	0.07065	0.446446
GFI1	2672	-0.163973	0.610699	0.852957	0.537815	0.683847	0.896595					TF
TMA7B	112268293	-0.16401	0.684998	0.887468	0.544118	0.636254	0.873599
PRDX2	7001	-0.164029	0.375905	0.709038	0.563025	0.472864	0.789014
OTUB1	55611	-0.164065	0.263639	0.620445	0.483193	0.850561	0.952203	Target's interactor
WDR27	253769	-0.164127	0.41002	0.733887	0.470588	0.74477	0.918122
CAPZB	832	-0.164242	0.224987	0.583789	0.655462	0.0803921	0.467744				Breast;Esophagus;Head and Neck;Large Intestine;Lung;Ovary;Pancreas
SLFN12L	100506736	-0.164254	0.608469	0.851955	0.478992	0.812104	0.941177					Transmembrane region
DDA1	79016	-0.164317	0.298197	0.651277	0.464286	0.689881	0.898938
KREMEN1	83999	-0.16432	0.362057	0.699581	0.542017	0.630626	0.870439					Transmembrane region;Signal peptide
ERICH3	127254	-0.164375	0.673713	0.8834	0.515756	0.86034	0.956649
B4GALT7	11285	-0.164397	0.225933	0.584753	0.558824	0.524816	0.821929					Transmembrane region
LINC00605	100131366	-0.164473	0.675483	0.883905	0.573529	0.405868	0.739056
TSFM	10102	-0.164474	0.475084	0.778214	0.537815	0.686411	0.896947
PLEKHN1	84069	-0.164495	0.677037	0.884517	0.542017	0.627589	0.869718
TMEM9	252839	-0.16454	0.321521	0.671788	0.502101	0.981234	0.989176					Transmembrane region;Signal peptide
DUSP7	1849	-0.164548	0.347079	0.688543	0.590336	0.308973	0.671133
VDAC3	7419	-0.16458	0.10492	0.422779	0.55042	0.577529	0.850153					Ion channel;Transporter;Transmembrane region
MASTL	84930	-0.164618	0.29534	0.648926	0.445378	0.528497	0.824187		Target's DD-SR interactor		Bone;Breast;Central Nervous System;Esophagus;Haematopoietic and Lymphoid;Head and Neck;Large Intestine;Lung;Ovary;Pancreas;Peripheral Nervous System;Stomach	Kinase
SLC43A3	29015	-0.164629	0.402207	0.727625	0.607143	0.22497	0.662138					Transporter;Transmembrane region
FAM174A	345757	-0.164632	0.177091	0.528186	0.567227	0.461078	0.781647					Transmembrane region;Signal peptide
RPL21P124	100271450	-0.164666	0.93786		0.512605	0.810862	0.941013
CROCC	9696	-0.16467	0.236503	0.594028	0.537815	0.665337	0.887577
E2F6	1876	-0.16475	0.0921343	0.400923	0.594538	0.28962	0.671133					TF
DNAJB9	4189	-0.164829	0.421605	0.743534	0.535714	0.692799	0.90045					Signal peptide
HINT2	84681	-0.164858	0.728654	0.906167	0.552521	0.569307	0.846894	Target's interactor
FGF13	2258	-0.164892	0.523903	0.807118	0.539916	0.657247	0.883428
CCT2	10576	-0.164899	0.102357	0.41799	0.586134	0.338218	0.687102				Bone;Breast;Central Nervous System;Endometrium;Esophagus;Head and Neck;Large Intestine;Lung;Ovary;Pancreas;Peripheral Nervous System;Stomach
FAT2	2196	-0.164922	0.586336	0.840232	0.537815	0.667991	0.888516					Transmembrane region;Signal peptide
KIF9	64147	-0.164949	0.322676	0.672625	0.552521	0.558325	0.840089
GNA15	2769	-0.16496	0.579885	0.83776	0.57563	0.398374	0.732747
FOXE3	2301	-0.165003	0.802799	0.934128	0.517857	0.838995	0.946499					TF
GOLGA8Q	727909	-0.165058	0.634584	0.865682	0.537815	0.682577	0.896595
TVP23C	201158	-0.165179	0.327096	0.67606	0.569328	0.446782	0.768542					Transmembrane region
B4GALT1	2683	-0.165194	0.398771	0.725369	0.590336	0.308704	0.671133					Transmembrane region
PRORP	9692	-0.165322	0.258958	0.61589	0.504202	0.961725	0.984641
ABCF1	23	-0.165391	0.0741233	0.365295	0.594538	0.269537	0.671133	Target's interactor			Bone;Central Nervous System;Esophagus;Head and Neck;Large Intestine;Lung;Pancreas;Peripheral Nervous System	Transporter
PMS1	5378	-0.165423	0.2215	0.580838	0.476891	0.791501	0.933263
RILP	83547	-0.165454	0.485041	0.783849	0.5	1	1
PLEKHG4B	153478	-0.165468	0.712165	0.900062	0.617647	0.175296	0.594983
IGKV2D-30	28881	-0.165634	0.761547	0.918013	0.554622	0.572851	0.847713
HARS1	3035	-0.165748	0.0493465	0.307831	0.602941	0.231141	0.670963				Central Nervous System;Endometrium;Esophagus;Head and Neck;Lung;Ovary;Pancreas;Peripheral Nervous System;Stomach
POLRMTP1	284167	-0.165898	0.603294	0.849556	0.523109	0.797492	0.934403
PA2G4	5036	-0.165913	0.222267	0.581291	0.52521	0.779976	0.925999	Target's interactor				TF
MIR133A1HG	102723167	-0.165939	0.723796	0.904417	0.454832	0.624839	0.86853
TSPAN10	83882	-0.166014	0.461203	0.770317	0.485294	0.868099	0.956659					Transmembrane region
RNF130	55819	-0.166056	0.341863	0.686025	0.537815	0.668563	0.888618					Transmembrane region;Signal peptide
HPCAL1	3241	-0.166079	0.366872	0.703165	0.518908	0.833515	0.944375
NOC4L	79050	-0.166155	0.415279	0.737764	0.523109	0.794314	0.933263					Transmembrane region
KCNAB1-AS1	100874084	-0.166158	0.914672		0.508403	0.896199	0.96753
TAS2R40	259286	-0.166185	0.880676		0.517857	0.820932	0.942709					G protein-coupled receptor(GPCR);Transmembrane region
ZNF302	55900	-0.166202	0.498488	0.79272	0.617647	0.173122	0.592281					TF
PLEKHF1	79156	-0.166223	0.397288	0.724072	0.581933	0.364699	0.707338
PTPRG-AS1	100506994	-0.166342	0.565064	0.829163	0.504202	0.962222	0.984641
SEMA3E	9723	-0.166356	0.754568	0.915502	0.588235	0.34681	0.695005					Signal peptide
SRSF11	9295	-0.166381	0.294209	0.647676	0.504202	0.962102	0.984641				Bone;Breast;Lung;Ovary;Peripheral Nervous System
ABT1	29777	-0.166389	0.119272	0.445685	0.602941	0.241782	0.671133				Bone;Central Nervous System;Esophagus;Head and Neck;Lung;Ovary;Peripheral Nervous System
TMEM208	29100	-0.166393	0.364129	0.701185	0.523109	0.795036	0.933477					Transmembrane region
SUB1	10923	-0.166467	0.0726196	0.362446	0.621849	0.166529	0.584025
NUDT19	390916	-0.166486	0.335236	0.681267	0.531513	0.728307	0.911993
MED8	112950	-0.166542	0.0496167	0.308572	0.62605	0.150588	0.563563
ZNF850	342892	-0.166617	0.323606	0.673498	0.535714	0.684731	0.89663					TF
EEF1E1	9521	-0.166631	0.368401	0.704292	0.466387	0.707773	0.906971
CCDC106	29903	-0.166639	0.474049	0.777924	0.497899	0.981241	0.989176
MSANTD2	79684	-0.166745	0.327067	0.67606	0.521008	0.812939	0.941243
STX8	9482	-0.166769	0.222566	0.581737	0.518908	0.836576	0.945246					Transmembrane region
SLC25A16	8034	-0.166777	0.196439	0.552291	0.5	1	1					Transporter;Transmembrane region
TRAF3IP2-AS1	643749	-0.166782	0.254188	0.611441	0.565126	0.466662	0.784512
ALOX5AP	241	-0.166843	0.518532	0.803433	0.577731	0.40138	0.734896					Transmembrane region
CCR2	729230	-0.166859	0.630797	0.863026	0.518908	0.829103	0.944347			yes		G protein-coupled receptor(GPCR);Transmembrane region
NOL7	51406	-0.166885	0.154904	0.497751	0.581933	0.365385	0.707899				Central Nervous System;Esophagus;Head and Neck;Large Intestine;Lung;Ovary;Pancreas;Peripheral Nervous System
APTX	54840	-0.166936	0.049227	0.307634	0.607143	0.207436	0.639676
POMT1	10585	-0.166943	0.211583	0.569344	0.554622	0.558054	0.840009					Transmembrane region
PRPH	5630	-0.166948	0.755752	0.915733	0.516807	0.872948	0.957854
LRP3	4037	-0.166995	0.497337	0.79187	0.544118	0.612826	0.866115					Transmembrane region;Signal peptide
NDUFS3	4722	-0.167168	0.198618	0.554408	0.52521	0.790676	0.933263
MFN1P1	441511	-0.167185	0.928549		0.440126	0.324511	0.676415
ITGB2	3689	-0.167197	0.56428	0.828692	0.590336	0.318535	0.671602					Transmembrane region;Signal peptide
ZNF559	84527	-0.167214	0.300222	0.653121	0.560924	0.493604	0.804229					TF
RELL2	285613	-0.167224	0.450379	0.76367	0.558824	0.508983	0.812047					Transmembrane region
CETN2	1069	-0.167283	0.120877	0.447885	0.62605	0.161203	0.577355		Target's SL interactor
RPS5P6	392282	-0.167304	0.860019		0.472689	0.731911	0.914067
GPAT4	137964	-0.167312	0.27587	0.631519	0.518908	0.831918	0.944347					Transmembrane region;Signal peptide
CYP2D6	1565	-0.167398	0.565816	0.829185	0.533613	0.738564	0.917528
TIMM9	26520	-0.167437	0.240184	0.597613	0.497899	0.981271	0.989176				Bone;Central Nervous System;Haematopoietic and Lymphoid;Large Intestine;Ovary	Transporter
PIGP	51227	-0.167448	0.335734	0.681551	0.533613	0.730866	0.913432					Transmembrane region
MMP24OS	101410538	-0.167496	0.451759	0.764353	0.504202	0.962036	0.984641
COA4	51287	-0.167547	0.136645	0.471666	0.554622	0.54309	0.832289
AIDAP2	646890	-0.167575	0.633787	0.865255	0.569328	0.431079	0.756927
HYLS1	219844	-0.167591	0.213624	0.571267	0.542017	0.62937	0.870338
IGHV3-72	28410	-0.167594	0.764674	0.919156	0.462185	0.693886	0.901223
MFSD3	113655	-0.167599	0.525182	0.807677	0.521008	0.821378	0.942709					Transporter;Transmembrane region
RARS2	57038	-0.167662	0.16769	0.515479	0.563025	0.47809	0.793623
COMMD6	170622	-0.1677	0.274887	0.631015	0.542017	0.662428	0.886763
LOC105377205	105377205	-0.167706	0.738976	0.90965	0.506303	0.943321	0.979582
PGK1P2	5233	-0.167749	0.637952	0.867498	0.527311	0.760192	0.918546
SPN	6693	-0.167802	0.561097	0.826677	0.514706	0.866403	0.956659					Transmembrane region;Signal peptide
IMMP1L	196294	-0.167861	0.288403	0.642326	0.533613	0.713499	0.906971
NOP53	29997	-0.167881	0.502221	0.794835	0.581933	0.343739	0.692461
KRT8P39	100418781	-0.167935	0.676238	0.884009	0.528361	0.763775	0.919968
GCSIR	151484	-0.16794	0.872287		0.535714	0.661522	0.885984
ARID3A	1820	-0.167954	0.339293	0.684235	0.552521	0.557829	0.840008					TF
EIF3D	8664	-0.167969	0.219795	0.57891	0.506303	0.943454	0.979582				Bone;Breast;Central Nervous System;Endometrium;Esophagus;Haematopoietic and Lymphoid;Head and Neck;Large Intestine;Lung;Ovary;Pancreas;Peripheral Nervous System;Stomach
GPRASP3	80823	-0.167989	0.799888	0.933196	0.511555	0.894441	0.966185
LRSAM1	90678	-0.168052	0.211084	0.569253	0.529412	0.76015	0.918533
MRPL43	84545	-0.168058	0.301795	0.654178	0.468487	0.731445	0.913865
MTA1	9112	-0.16808	0.202324	0.558824	0.539916	0.658011	0.883827
TARDBP	23435	-0.168185	0.0671685	0.350917	0.439076	0.494697	0.805217	Target's interactor			Bone;Central Nervous System;Esophagus;Haematopoietic and Lymphoid;Head and Neck;Large Intestine;Lung;Pancreas;Peripheral Nervous System;Stomach
ANP32B	10541	-0.168195	0.257666	0.614474	0.518908	0.830377	0.944347
ZNF432	9668	-0.168229	0.326913	0.675984	0.495798	0.962231	0.984641					TF
SMARCE1P5	400129	-0.168253	0.778596	0.925125	0.512605	0.885742	0.9637
PLOD3	8985	-0.168289	0.369549	0.705311	0.502101	0.981257	0.989176					Signal peptide
CEACAM8	1088	-0.168293	0.808724	0.93671	0.532563	0.714924	0.906971					Signal peptide
CHRDL2	25884	-0.168366	0.775168	0.923447	0.579832	0.373863	0.71301					Signal peptide
FLJ20712	55025	-0.168461	0.75339	0.914638	0.502101	0.981447	0.989176
FAM87B	400728	-0.168499	0.513361	0.800564	0.493697	0.942567	0.979582
MOCS2-DT	257396	-0.16855	0.393084	0.721102	0.476891	0.800249	0.935623
RNU6-689P	106479870	-0.168562	0.69373	0.8911	0.497899	0.980914	0.989176
SUMO2	6613	-0.16858	0.0668987	0.350541	0.60084	0.256812	0.671133	Target's interactor
GLO1	2739	-0.168587	0.157237	0.501036	0.537815	0.665384	0.887593
RBMS1	5937	-0.168587	0.323294	0.673246	0.609244	0.194224	0.620699
COLGALT1	79709	-0.1686	0.367184	0.703375	0.670168	0.0731186	0.450512					Signal peptide
SRRM2-AS1	100128788	-0.168687	0.436183	0.753889	0.537815	0.698269	0.904437
CEACAM18	729767	-0.168718	0.872128	0.95964	0.62605	0.13945	0.561441
MICA	100507436	-0.16875	0.346586	0.688457	0.481092	0.834263	0.944377					Transmembrane region;Signal peptide
MED10	84246	-0.168778	0.14943	0.49067	0.552521	0.552192	0.836506
LOC105372132	105372132	-0.168819	0.945061		0.537815	0.413039	0.741875
AIFM3	150209	-0.168902	0.493712	0.789848	0.502101	0.981203	0.989176
ENDOV	284131	-0.168961	0.231229	0.58948	0.52521	0.775999	0.925598
CDC6	990	-0.168961	0.578711	0.836822	0.487395	0.886407	0.9637				Bone;Breast;Central Nervous System;Endometrium;Esophagus;Haematopoietic and Lymphoid;Head and Neck;Large Intestine;Lung;Ovary;Pancreas;Peripheral Nervous System;Stomach
NT5DC3	51559	-0.168963	0.476017	0.778474	0.552521	0.552979	0.837033
DHRS7B	25979	-0.169103	0.263479	0.62037	0.537815	0.675574	0.89281					Transmembrane region
HMMR	3161	-0.169244	0.600521	0.848043	0.483193	0.846193	0.951527
ORMDL2	29095	-0.169268	0.291116	0.64514	0.571429	0.420421	0.748168					Transmembrane region
CPNE7	27132	-0.169324	0.67882	0.885015	0.55042	0.580185	0.851055
NALF2	27112	-0.16936	0.591213	0.843345	0.539916	0.678562	0.894911					Transmembrane region
PLXNA1	5361	-0.169366	0.401001	0.727064	0.609244	0.226288	0.664129					Transmembrane region;Signal peptide
EIF1AD	84285	-0.169371	0.12525	0.454269	0.636555	0.121887	0.55681				Head and Neck
HSPD1	3329	-0.169407	0.267742	0.623953	0.52521	0.777064	0.925598				Peripheral Nervous System
RCCD1	91433	-0.169425	0.338915	0.683812	0.605042	0.233223	0.671133
UBA5	79876	-0.169487	0.354009	0.693094	0.466387	0.702867	0.906806
CDR2	1039	-0.169544	0.13922	0.475786	0.653361	0.0764793	0.458438
EVA1C	59271	-0.169609	0.27072	0.626979	0.556723	0.531505	0.825899					Transmembrane region;Signal peptide
TAS2R42	353164	-0.16962	0.84072		0.513655	0.870348	0.956723
TRAF2	7186	-0.169673	0.34645	0.688366	0.52521	0.775132	0.925598
CD274	29126	-0.169699	0.368147	0.704292	0.565126	0.46653	0.784453	Target's interactor		yes		Transmembrane region;Signal peptide
FETUB	26998	-0.169726	0.874193	0.96018	0.544118	0.612123	0.866106					Signal peptide
MIR4740	100616294	-0.169749	0.576398	0.835248	0.483193	0.849448	0.952163
RNU6-859P	106481452	-0.17003	0.950033		0.432773	0.183335	0.605495
SUMO1	7341	-0.170036	0.147617	0.488448	0.554622	0.53287	0.826816		Target's SL interactor
SSR2	6746	-0.170045	0.277107	0.632729	0.516807	0.859664	0.95618					Transmembrane region;Signal peptide
LRRC45	201255	-0.170047	0.347376	0.688783	0.539916	0.658172	0.883864
UBTFL1	642623	-0.17007	0.955357		0.461134	0.373405	0.712624
RNU2-22P	106660611	-0.170097	0.731521	0.907392	0.577731	0.397036	0.73184
NCBP2	22916	-0.170115	0.0588764	0.332453	0.638655	0.103412	0.518233				Bone;Breast;Central Nervous System;Endometrium;Esophagus;Haematopoietic and Lymphoid;Head and Neck;Large Intestine;Lung;Ovary;Pancreas;Peripheral Nervous System;Stomach
CHST3	9469	-0.170199	0.453465	0.764844	0.544118	0.613572	0.866374					Transmembrane region
ANKRD26P3	100101938	-0.17034	0.907299		0.55042	0.449318	0.770623
HDAC11-AS1	100874101	-0.170418	0.792727		0.484244	0.861836	0.956659
NUDT5	11164	-0.170478	0.185758	0.53872	0.544118	0.616487	0.867741
BTN3A2	11118	-0.170516	0.305288	0.657484	0.607143	0.229983	0.669085					Transmembrane region;Signal peptide
MIR3679	100500878	-0.170592	0.906611		0.455882	0.512936	0.815219
LINC02285	101929422	-0.170595	0.661574	0.878718	0.532563	0.715658	0.906971
AP1S3	130340	-0.170612	0.64369	0.870073	0.535714	0.682114	0.896562
PLA2G7	7941	-0.170634	0.644787	0.870367	0.542017	0.635869	0.873492					Signal peptide
ARPC3	10094	-0.170741	0.147694	0.488448	0.588235	0.341958	0.690959
LRRC31	79782	-0.170748	0.806589	0.935527	0.640756	0.0921527	0.494531	Target's interactor
DCN	1634	-0.170842	0.557269	0.824862	0.491597	0.924802	0.97383					Signal peptide
IGFL4	444882	-0.170918	0.724819	0.90457	0.518908	0.831534	0.944347					Signal peptide
LINC01299	286186	-0.170951	0.913812		0.480042	0.75569	0.918122
OBSCN	84033	-0.171026	0.474643	0.778214	0.514706	0.869631	0.956659					Kinase
CD2BP2	10421	-0.17104	0.202506	0.559086	0.590336	0.299659	0.671133
VN1R5	317705	-0.17109	0.882685		0.460084	0.600633	0.85946					G protein-coupled receptor(GPCR);Transmembrane region
ADNP-AS1	101927631	-0.171181	0.411228	0.734686	0.504202	0.963043	0.984641
LINC00299	339789	-0.17122	0.560834	0.826677	0.605042	0.230401	0.669697
EIF3B	8662	-0.171251	0.192512	0.547103	0.52521	0.780734	0.926458				Bone;Breast;Central Nervous System;Endometrium;Esophagus;Haematopoietic and Lymphoid;Head and Neck;Large Intestine;Lung;Ovary;Pancreas;Peripheral Nervous System;Stomach
RAB17-DT	105373958	-0.171333	0.675532	0.883922	0.590336	0.290365	0.671133
LAMTOR5	10542	-0.171342	0.192479	0.54707	0.571429	0.442418	0.764805
UIMC1	51720	-0.171345	0.0567787	0.326843	0.558824	0.496354	0.806598
ZC3HAV1	56829	-0.171533	0.229823	0.588595	0.554622	0.527562	0.824156
DDX31	64794	-0.171557	0.0854221	0.388285	0.552521	0.554869	0.838041
NPW	283869	-0.171566	0.674457	0.88346	0.497899	0.981835	0.989176					Signal peptide
LINC01393	102724386	-0.171596	0.650606	0.873287	0.533613	0.707588	0.906971
SNORA63D	109616971	-0.171641	0.85402		0.493697	0.937751	0.979582
ELL	8178	-0.171745	0.261762	0.619067	0.584034	0.326176	0.678284				Bone;Central Nervous System;Endometrium;Esophagus;Haematopoietic and Lymphoid;Head and Neck;Large Intestine;Lung;Ovary;Pancreas;Peripheral Nervous System;Stomach
RNA5SP197	100873459	-0.171769	0.839886		0.560924	0.47097	0.787311
SFI1	9814	-0.171813	0.248331	0.60606	0.470588	0.734588	0.916038
CACNA2D3	55799	-0.171847	0.539039	0.815239	0.47479	0.775989	0.925598					Ion channel;Transporter;Transmembrane region;Signal peptide
GMDS-DT	100508120	-0.171979	0.378186	0.710529	0.52521	0.780813	0.926458
RPL18AP13	646189	-0.17209	0.867867		0.470588	0.705148	0.906971
SETD9	133383	-0.172142	0.407849	0.73243	0.476891	0.807316	0.940166
KRT40	125115	-0.172204	0.758556	0.91699	0.546218	0.618503	0.86853
TIMM17B	10245	-0.172205	0.3448	0.6877	0.544118	0.623316	0.86853					Transporter;Transmembrane region
ILF2	3608	-0.172224	0.0694924	0.356406	0.634454	0.127159	0.561441				Central Nervous System;Esophagus;Head and Neck;Stomach
STON2	85439	-0.172266	0.507189	0.797443	0.592437	0.305446	0.671133
POLR3D	661	-0.17236	0.133031	0.465055	0.609244	0.199553	0.628719
GTF2E2	2961	-0.172426	0.131852	0.463735	0.495798	0.962124	0.984641				Bone;Breast;Central Nervous System;Endometrium;Esophagus;Haematopoietic and Lymphoid;Head and Neck;Large Intestine;Lung;Ovary;Pancreas;Peripheral Nervous System;Stomach
GOLGA7B	401647	-0.172492	0.574473	0.834212	0.510504	0.907439	0.971293
MROH1	727957	-0.172556	0.363291	0.700596	0.52521	0.782891	0.92764
LARGE2	120071	-0.172567	0.692857	0.890588	0.552521	0.558352	0.840089					Transmembrane region
YARS2	51067	-0.172652	0.114155	0.436733	0.548319	0.609109	0.864811
DUOX2	50506	-0.172664	0.794486	0.93068	0.539916	0.646918	0.879691					Transmembrane region;Signal peptide
LINC02322	101927729	-0.172696	0.908738		0.47584	0.708438	0.906971
RPL31P11	641311	-0.1727	0.755181	0.915502	0.491597	0.924743	0.97383
ZNF653	115950	-0.172707	0.332065	0.679321	0.533613	0.717991	0.907227					TF
ACTN4P1	344978	-0.172716	0.803628	0.934252	0.55042	0.566235	0.84514
EGILA	116435281	-0.172736	0.749203	0.913531	0.602941	0.231219	0.671055
YTHDF3-DT	101410533	-0.172779	0.540797	0.816339	0.472689	0.764666	0.92058
PREB	10113	-0.17283	0.162113	0.508318	0.584034	0.371642	0.712624				Breast;Central Nervous System;Esophagus;Head and Neck;Large Intestine;Lung;Ovary;Pancreas	TF;Transmembrane region
GALNT2	2590	-0.172841	0.248245	0.60606	0.468487	0.718515	0.907257					Transmembrane region
PPP1R35	221908	-0.172851	0.3884	0.718857	0.512605	0.889044	0.9637
MAPK10	5602	-0.172929	0.482232	0.782121	0.579832	0.375832	0.715029	Target's interactor	Target's SL interactor			Kinase
PPP1R12C	54776	-0.172934	0.404571	0.729581	0.642857	0.0947771	0.500796
BHLHE22-AS1	401463	-0.172949	0.697909	0.891973	0.560924	0.512042	0.814593
PHTF1	10745	-0.172954	0.118973	0.445144	0.579832	0.352842	0.695856
MAPRE3	22924	-0.173017	0.211921	0.569501	0.573529	0.415027	0.743536	Target's interactor
LOC112268276	112268276	-0.173027	0.585137	0.839624	0.565126	0.462556	0.782826
LINC02723	107984366	-0.173052	0.705987	0.896843	0.560924	0.493342	0.804058
LOC100419615	100419615	-0.173142	0.954002		0.523109	0.58412	0.851321
SSR3	6747	-0.173258	0.233339	0.590675	0.489496	0.903882	0.971293					Transmembrane region
LINC02761	107984359	-0.173323	0.675816	0.884009	0.64916	0.0822166	0.471834
NCLN	56926	-0.173366	0.340532	0.684864	0.462185	0.668412	0.888559					Transmembrane region;Signal peptide
MTX1	4580	-0.173434	0.261193	0.618298	0.554622	0.548924	0.835009					Transmembrane region
SIX2	10736	-0.173455	0.643916	0.870073	0.47479	0.778218	0.925598					TF
ZKSCAN5	23660	-0.173464	0.185885	0.53872	0.470588	0.7434	0.918122					TF
KCTD13	253980	-0.173505	0.1002	0.414035	0.602941	0.235118	0.671133					Transporter
LINC01116	375295	-0.173542	0.549281	0.820475	0.476891	0.809702	0.941013
KDM8	79831	-0.173767	0.275287	0.631282	0.516807	0.85536	0.953528
TCERG1	10915	-0.173814	0.312141	0.662017	0.489496	0.90495	0.971293	Target's interactor
ADTRP	84830	-0.173963	0.646841	0.871215	0.535714	0.681774	0.896244					Transmembrane region
CNTRL	11064	-0.17405	0.305434	0.657493	0.548319	0.578797	0.850641
UBE2J1	51465	-0.174058	0.201301	0.557541	0.571429	0.415749	0.744273					Transmembrane region
PSMD1	5707	-0.174148	0.242809	0.600185	0.481092	0.829713	0.944347	Target's interactor			Bone;Breast;Central Nervous System;Endometrium;Esophagus;Haematopoietic and Lymphoid;Head and Neck;Large Intestine;Lung;Ovary;Pancreas;Stomach
P4HA2-AS1	100861518	-0.174172	0.781014	0.925875	0.546218	0.600227	0.859257
PLK1	5347	-0.174189	0.598854	0.847548	0.531513	0.72161	0.908525		Target's SL interactor;Target's DD-SR interactor	yes	Bone;Breast;Central Nervous System;Endometrium;Esophagus;Haematopoietic and Lymphoid;Head and Neck;Large Intestine;Lung;Ovary;Pancreas;Peripheral Nervous System;Stomach	Kinase
LMOD3	56203	-0.17427	0.464925	0.772382	0.548319	0.593737	0.858222
ARL16	339231	-0.174356	0.210712	0.568764	0.523109	0.793674	0.933263
ALG3	10195	-0.174363	0.279707	0.635282	0.508403	0.925176	0.97383					Transmembrane region
E4F1	1877	-0.174368	0.210071	0.567915	0.462185	0.663589	0.887004					TF
SNAP23P1	101290500	-0.174389	0.880097		0.492647	0.923045	0.97383
LINC01258	101928776	-0.174411	0.828366		0.554622	0.515087	0.816672
ARF4	378	-0.174412	0.164016	0.510732	0.57563	0.381809	0.718252				Central Nervous System;Head and Neck
GPAA1	8733	-0.174463	0.328002	0.676636	0.52521	0.77987	0.925999					Transmembrane region
CA4	762	-0.174607	0.817255	0.939436	0.576681	0.434194	0.759926					Signal peptide
HLA-DOA	3111	-0.17461	0.596979	0.846567	0.476891	0.793529	0.933263					Transmembrane region;Signal peptide
P3H4	10609	-0.174644	0.381369	0.712831	0.539916	0.662756	0.886964
P4HA2	8974	-0.174809	0.348266	0.689044	0.560924	0.51232	0.814729					Signal peptide
MAP3K14	9020	-0.174849	0.313109	0.662904	0.52521	0.774013	0.925598					Kinase
DPP9	91039	-0.17487	0.288044	0.642029	0.483193	0.849933	0.952163
RN7SL165P	106479281	-0.174935	0.864458		0.527311	0.734592	0.916038
SOD2	6648	-0.175025	0.501617	0.79465	0.529412	0.739497	0.917601		Target's SL interactor
IFFO2	126917	-0.175044	0.431702	0.750579	0.508403	0.926636	0.97383
DAZAP1	26528	-0.175069	0.142661	0.481625	0.552521	0.55666	0.839437
MYO18A	399687	-0.175072	0.112192	0.43411	0.609244	0.195277	0.622141
CDK10	8558	-0.175092	0.386187	0.717313	0.502101	0.981298	0.989176					Kinase
ATP6V1G1	9550	-0.175114	0.10237	0.41799	0.634454	0.131105	0.561441				Breast;Esophagus;Haematopoietic and Lymphoid;Head and Neck;Large Intestine;Lung;Ovary;Pancreas;Stomach	Transporter
HCRTR1	3061	-0.175139	0.560508	0.826468	0.548319	0.600023	0.859257					G protein-coupled receptor(GPCR);Transmembrane region
ANAPC13	25847	-0.175196	0.0880813	0.393176	0.567227	0.46297	0.783226
PDCD2	5134	-0.17529	0.108259	0.427826	0.560924	0.493634	0.804229
MOGAT2	80168	-0.175329	0.780115	0.925755	0.57563	0.389938	0.726081					Transmembrane region
PLOD1	5351	-0.175425	0.397904	0.724544	0.634454	0.159847	0.576508					Signal peptide
DHFR	1719	-0.175443	0.3274	0.676301	0.60084	0.238658	0.671133				Breast;Esophagus;Haematopoietic and Lymphoid;Large Intestine;Lung;Ovary;Pancreas;Stomach
TMEM237	65062	-0.175464	0.240172	0.597613	0.558824	0.510284	0.813213					Transmembrane region
SMIM20	389203	-0.175654	0.210279	0.568061	0.546218	0.615509	0.867357					Transmembrane region
TALDO1	6888	-0.175659	0.263256	0.620084	0.544118	0.622008	0.86853
LINC01511	100506791	-0.175843	0.825561		0.613445	0.180068	0.601175
METTL21A	151194	-0.175893	0.146956	0.487616	0.586134	0.347588	0.695005
RBM44	375316	-0.17594	0.529551	0.810408	0.539916	0.650504	0.881612
LINC02108	101928600	-0.175963	0.939747		0.496849	0.949516	0.980346
KIF20A	10112	-0.175967	0.599076	0.847616	0.502101	0.980646	0.989176
LYSMD2	256586	-0.176008	0.284129	0.63956	0.476891	0.793953	0.933263
LMX1B	4010	-0.176049	0.629473	0.862204	0.523109	0.794496	0.933263					TF
SKAP1-AS2	105371807	-0.17611	0.761065	0.917922	0.517857	0.842097	0.948698
ZNF567	163081	-0.176121	0.427761	0.747811	0.552521	0.547528	0.834364					TF
MIR8075	102465874	-0.17613	0.764895	0.919174	0.506303	0.943764	0.979582
SLFN13	146857	-0.176137	0.468523	0.774853	0.514706	0.866195	0.956659
LOC124902013	124902013	-0.176143	0.825672	0.942562	0.556723	0.507784	0.811081
LINC00327	100506697	-0.176145	0.522102	0.80613	0.497899	0.98122	0.989176
MCCD1P1	100048903	-0.176173	0.831898		0.472689	0.74604	0.918122
ZSCAN5DP	646698	-0.176233	0.787879	0.928717	0.5	1	1
JOSD2	126119	-0.176253	0.4505	0.763768	0.521008	0.815823	0.942153
EEF1A1P28	442709	-0.17628	0.907518		0.485294	0.827399	0.944347
MTFR1L	56181	-0.176402	0.179899	0.531888	0.548319	0.593559	0.858177
KRBOX4	55634	-0.176428	0.0965451	0.408028	0.552521	0.545457	0.832845
GPR137	56834	-0.176457	0.282352	0.638252	0.60084	0.241504	0.671133					Transmembrane region
RPP38	10557	-0.176483	0.176424	0.526963	0.556723	0.532199	0.826165				Bone;Central Nervous System;Endometrium;Esophagus;Haematopoietic and Lymphoid;Head and Neck;Large Intestine;Lung;Ovary;Pancreas;Peripheral Nervous System
RN7SL430P	106481040	-0.176555	0.888945		0.531513	0.646092	0.879517
BACH2	60468	-0.176559	0.523531	0.80699	0.60084	0.233206	0.671133					TF
SUGP1	57794	-0.176618	0.076311	0.370136	0.584034	0.347275	0.695005
AVEN	57099	-0.176621	0.274256	0.630611	0.556723	0.538853	0.831293	Target's interactor
EVX1	2128	-0.176652	0.837406	0.946677	0.503151	0.971923	0.989176					TF
LINC02607	100996635	-0.176724	0.873553	0.959821	0.445378	0.522164	0.820172
PCSK1N	27344	-0.176728	0.716182	0.901178	0.567227	0.440875	0.763867					Signal peptide
PACC1	55248	-0.176781	0.133049	0.465055	0.619748	0.179902	0.601175					Transmembrane region
MSL1	339287	-0.176785	0.019774	0.204909	0.672269	0.0414034	0.37844
RPL7AP64	728486	-0.176842	0.672303	0.882629	0.506303	0.942841	0.979582
DHRS1	115817	-0.176873	0.182003	0.534689	0.546218	0.604925	0.86193
BIRC7	79444	-0.176879	0.707096	0.897079	0.527311	0.774671	0.925598
ZNF488	118738	-0.176889	0.73583	0.908682	0.615546	0.173553	0.592281					TF
ZKSCAN8P1	651302	-0.176916	0.557093	0.82475	0.493697	0.94567	0.979582
LOC100996437	100996437	-0.176973	0.29245	0.646291	0.554622	0.531637	0.826062
HLA-DRB5	3127	-0.176987	0.694937	0.8911	0.594538	0.268294	0.671133					Transmembrane region;Signal peptide
LTO1	220064	-0.176999	0.209775	0.567622	0.510504	0.907343	0.971293				Bone;Breast;Central Nervous System;Esophagus;Haematopoietic and Lymphoid;Head and Neck;Large Intestine;Lung;Ovary;Pancreas;Peripheral Nervous System
LOC124904706	124904706	-0.177013	0.904049		0.489496	0.875193	0.958989
NUDT16L1	84309	-0.177247	0.324986	0.674681	0.535714	0.695598	0.902275
FAM177B	400823	-0.177257	0.6855	0.887629	0.602941	0.245146	0.671133
AMN1	196394	-0.177371	0.328332	0.677055	0.548319	0.579095	0.850758
HMGA2	8091	-0.177388	0.749689	0.913605	0.556723	0.515001	0.816614					TF
SERP1	27230	-0.177409	0.301052	0.653552	0.588235	0.317585	0.671133					Transmembrane region
LINC01733	101926955	-0.177416	0.925145		0.530462	0.580536	0.851155
MIR7848	102466865	-0.177437	0.688605	0.888323	0.507353	0.933937	0.978494
TWF2-DT	101929054	-0.177441	0.524474	0.807335	0.592437	0.332672	0.682577
LINC00205	642852	-0.177499	0.218648	0.577475	0.607143	0.207053	0.63904
LNP1	348801	-0.177585	0.350693	0.691028	0.514706	0.867649	0.956659
TMEM218	219854	-0.177634	0.0469578	0.300044	0.636555	0.110333	0.535361					Transmembrane region
RPL26P27	100271471	-0.17765	0.834846	0.945845	0.517857	0.837135	0.945513
PPP3CC	5533	-0.177689	0.172141	0.521999	0.613445	0.193168	0.620096	Target's interactor
ZPR1	8882	-0.177736	0.129031	0.459849	0.581933	0.358146	0.70038				Bone;Central Nervous System;Esophagus;Haematopoietic and Lymphoid;Head and Neck;Large Intestine;Lung;Ovary;Pancreas;Peripheral Nervous System
SAR1A	56681	-0.177748	0.0625297	0.340194	0.638655	0.0972075	0.506378
CFAP92	57501	-0.177763	0.408096	0.73243	0.523109	0.810971	0.941013
ZNF599	148103	-0.177816	0.203317	0.560238	0.552521	0.55527	0.838267					TF
PXN-AS1	100506649	-0.177818	0.322319	0.672339	0.514706	0.866054	0.956659
STK36	27148	-0.177863	0.403086	0.728201	0.569328	0.420112	0.74789					Kinase
LOC401957	401957	-0.177871	0.728459	0.906111	0.568277	0.441083	0.763892
LINC01068	103724388	-0.177874	0.809597	0.93677	0.523109	0.790229	0.933094
PDE1B	5153	-0.177922	0.462295	0.771049	0.518908	0.828759	0.944347
PITPNM2-AS1	100507091	-0.17796	0.818297	0.939796	0.581933	0.342127	0.691115
HNRNPA3	220988	-0.178136	0.0847562	0.387239	0.569328	0.429263	0.75571
TRIM26	7726	-0.178153	0.0903089	0.39762	0.611345	0.188892	0.613786
ZNF598	90850	-0.178155	0.274177	0.630611	0.506303	0.945447	0.979582					TF
STAT2	6773	-0.178156	0.22136	0.580634	0.655462	0.0680191	0.446446					TF
TNIP2	79155	-0.178179	0.222865	0.581737	0.569328	0.433012	0.759084	Target's interactor
EEF1A1P14	647167	-0.178188	0.663655	0.879196	0.552521	0.568138	0.846538
TRIM17	51127	-0.17826	0.451548	0.764353	0.508403	0.924293	0.97383
F2RL3	9002	-0.178306	0.561262	0.826771	0.514706	0.867608	0.956659					G protein-coupled receptor(GPCR);Transmembrane region;Signal peptide
SPTSSB	165679	-0.178307	0.713741	0.900634	0.609244	0.193939	0.620451					Transmembrane region
SGK2	10110	-0.178456	0.604171	0.850106	0.565126	0.465741	0.784453					Kinase
LINC02048	105374289	-0.178484	0.797605	0.93229	0.511555	0.89389	0.965799
NCALD	83988	-0.178486	0.303317	0.655677	0.598739	0.270004	0.671133
RER1	11079	-0.178495	0.0521819	0.315334	0.609244	0.213256	0.648304					Transmembrane region
RNU6-1082P	106480041	-0.178597	0.836272		0.527311	0.748082	0.918122
S100A6	6277	-0.178669	0.561714	0.827088	0.472689	0.75647	0.918122					Transporter
MRPS26	64949	-0.178732	0.355882	0.694283	0.508403	0.924781	0.97383
HABP4	22927	-0.178768	0.195975	0.551942	0.577731	0.397031	0.73184
TGFBI	7045	-0.1788	0.650908	0.873519	0.609244	0.265417	0.671133					Signal peptide
RUFY4	285180	-0.178852	0.678954	0.885015	0.491597	0.927878	0.974107
F2	2147	-0.178868	0.764568	0.919074	0.54937	0.584145	0.851321	Target's interactor				Signal peptide
NKPD1	284353	-0.178925	0.539361	0.815374	0.560924	0.512724	0.815112
CCT6P3	643180	-0.17898	0.661698	0.878718	0.493697	0.943342	0.979582
PHC2	1912	-0.179056	0.242751	0.600185	0.588235	0.299458	0.671133
MEPCE	56257	-0.179132	0.380958	0.712524	0.554622	0.54266	0.832289	Target's interactor			Bone;Breast;Central Nervous System;Endometrium;Esophagus;Haematopoietic and Lymphoid;Head and Neck;Large Intestine;Lung;Ovary;Pancreas;Peripheral Nervous System;Stomach
TUFM	7284	-0.179137	0.266533	0.622826	0.523109	0.800489	0.935623
LMF2	91289	-0.179144	0.347317	0.688778	0.546218	0.610472	0.865496					Transmembrane region
RNF113A	7737	-0.179216	0.182312	0.535275	0.548319	0.594776	0.858392	Target's interactor			Bone;Breast;Central Nervous System;Endometrium;Esophagus;Haematopoietic and Lymphoid;Head and Neck;Large Intestine;Lung;Ovary;Pancreas;Peripheral Nervous System;Stomach
ZNF367	195828	-0.179461	0.370979	0.706003	0.518908	0.829513	0.944347					TF
AK8	158067	-0.179521	0.396667	0.723803	0.60084	0.277065	0.671133
TAF6L	10629	-0.179612	0.252865	0.610566	0.52521	0.777455	0.925598
TOR3A	64222	-0.179637	0.175238	0.526253	0.619748	0.162236	0.577355					Signal peptide
COPS8	10920	-0.179655	0.225014	0.583796	0.619748	0.168784	0.587289				Bone;Breast;Central Nervous System;Esophagus;Head and Neck;Large Intestine;Lung;Ovary;Pancreas;Stomach
ZNF449	203523	-0.179726	0.37124	0.706269	0.514706	0.866852	0.956659					TF
HMBOX1	79618	-0.179743	0.16828	0.516191	0.609244	0.206332	0.638063					TF
ATP6V0B	533	-0.179761	0.240505	0.597925	0.556723	0.52865	0.824236				Haematopoietic and Lymphoid;Lung;Ovary;Stomach	Transporter;Transmembrane region
SCNM1	79005	-0.17977	0.178465	0.529815	0.596639	0.298751	0.671133
RBP1	5947	-0.179777	0.653101	0.874734	0.563025	0.506977	0.810143
ABHD12	26090	-0.179812	0.384253	0.715841	0.563025	0.47036	0.786895					Transmembrane region
CAMK1	8536	-0.179819	0.372359	0.706269	0.537815	0.675071	0.892659		Target's SL interactor			Kinase
MRPS17	51373	-0.17983	0.353854	0.693091	0.512605	0.889746	0.963715
RPL14	9045	-0.179854	0.332775	0.679588	0.502101	0.982396	0.989176				Bone;Breast;Central Nervous System;Endometrium;Esophagus;Haematopoietic and Lymphoid;Head and Neck;Large Intestine;Lung;Ovary;Pancreas;Peripheral Nervous System;Stomach
DHX16	8449	-0.179878	0.0422082	0.288135	0.607143	0.208978	0.642209				Bone;Breast;Central Nervous System;Endometrium;Esophagus;Haematopoietic and Lymphoid;Head and Neck;Large Intestine;Lung;Ovary;Pancreas;Peripheral Nervous System;Stomach
CD59	966	-0.179904	0.15646	0.499823	0.455882	0.624926	0.86853					Signal peptide
SRPK3	26576	-0.179943	0.575256	0.83477	0.598739	0.280457	0.671133					Kinase
NCAM1	4684	-0.179957	0.602822	0.849263	0.527311	0.769515	0.924071					Transmembrane region;Signal peptide
VEGFA	7422	-0.179982	0.555973	0.824292	0.638655	0.122842	0.558879			yes		Signal peptide
RTL8B	441518	-0.180006	0.359723	0.697274	0.57563	0.39125	0.727849
CD160	11126	-0.180008	0.599767	0.848006	0.457983	0.635248	0.873264					Signal peptide
FAM124B	79843	-0.180021	0.518692	0.803433	0.567227	0.455175	0.776037
TELO2	9894	-0.180034	0.247409	0.604996	0.55042	0.56866	0.846591
SBDS	51119	-0.180085	0.117939	0.442832	0.611345	0.203533	0.634638	Target's interactor			Bone;Breast;Central Nervous System;Esophagus;Head and Neck;Large Intestine;Lung;Ovary;Pancreas;Peripheral Nervous System;Stomach
FAM216A	29902	-0.180153	0.287244	0.641158	0.592437	0.275728	0.671133
TPBG	7162	-0.180178	0.394454	0.722832	0.476891	0.7943	0.933263					Transmembrane region;Signal peptide
ANKRD9	122416	-0.180219	0.409784	0.733887	0.512605	0.886656	0.9637
PSMD4	5710	-0.180299	0.169883	0.518444	0.558824	0.524293	0.821533				Breast;Central Nervous System;Lung;Pancreas
NPRL2	10641	-0.180352	0.262494	0.619557	0.533613	0.710305	0.906971
MAP1LC3B	81631	-0.180367	0.11411	0.436629	0.655462	0.059935	0.438384	Target's interactor
SNORA28	677811	-0.180391	0.679014	0.885022	0.504202	0.963246	0.984641
SH3GL1	6455	-0.180469	0.305806	0.657918	0.573529	0.4025	0.736017
NUDT4B	440672	-0.180477	0.740766	0.909905	0.560924	0.487172	0.800009
FBLN5	10516	-0.180534	0.551541	0.821856	0.506303	0.943741	0.979582					Signal peptide
S100Z	170591	-0.180673	0.499021	0.793001	0.508403	0.923795	0.97383
STRADA	92335	-0.180675	0.40809	0.73243	0.489496	0.905278	0.971293					Kinase
FBXL12	54850	-0.180732	0.123255	0.451714	0.598739	0.241627	0.671133
LTBP3	4054	-0.180743	0.377528	0.71018	0.537815	0.671566	0.890246					Signal peptide
SORBS3	10174	-0.18075	0.369705	0.705444	0.542017	0.637457	0.874091
RETSAT	54884	-0.180881	0.33808	0.682922	0.584034	0.361446	0.704493					Signal peptide
MVB12A	93343	-0.180927	0.330089	0.678116	0.489496	0.906995	0.971293
ST6GALNAC5	81849	-0.180963	0.612211	0.854052	0.466387	0.708543	0.906971					Transmembrane region
TRAJ5	28750	-0.181078	0.816165		0.539916	0.641532	0.876576
NFYB	4801	-0.181114	0.285474	0.640432	0.521008	0.814914	0.942009					TF
ACRP1	645529	-0.18113	0.80421	0.934519	0.527311	0.754801	0.918122
DNAJC19	131118	-0.181131	0.192186	0.546562	0.47479	0.79044	0.933232					Transmembrane region
MAP1B	4131	-0.181146	0.504566	0.795791	0.584034	0.343409	0.69233
HJURP	55355	-0.181151	0.598529	0.847455	0.510504	0.904397	0.971293				Central Nervous System;Esophagus;Haematopoietic and Lymphoid;Head and Neck;Large Intestine;Lung;Peripheral Nervous System
CCDC88C	440193	-0.181165	0.365835	0.702677	0.47479	0.774584	0.925598
RAB9B	51209	-0.181246	0.452409	0.764726	0.567227	0.44453	0.766318
LRR1	122769	-0.181268	0.151226	0.493195	0.590336	0.305285	0.671133				Endometrium
SMURF1	57154	-0.181294	0.381105	0.712668	0.556723	0.516547	0.816931
ZNF780B	163131	-0.181308	0.434444	0.75261	0.607143	0.211009	0.646004					TF
DNAJC25	548645	-0.181387	0.150561	0.492333	0.497899	0.980828	0.989176
TBX19	9095	-0.181423	0.312934	0.662822	0.607143	0.226158	0.664129					TF
SAAL1	113174	-0.181481	0.145015	0.485648	0.495798	0.961802	0.984641
IL15RA	3601	-0.181559	0.308954	0.660654	0.539916	0.658169	0.883864					Transmembrane region;Signal peptide
CTTN	2017	-0.181586	0.167301	0.515074	0.607143	0.204282	0.635733	Target's interactor
CHFR	55743	-0.181632	0.111222	0.432548	0.607143	0.207361	0.639655
ZFY	7544	-0.181687	0.875749	0.960957	0.521008	0.811747	0.941013					TF
OTUD3	23252	-0.181728	0.214359	0.572045	0.497899	0.981301	0.989176
SLCO3A1	28232	-0.181732	0.362614	0.700125	0.619748	0.178054	0.599446					Transporter;Transmembrane region
CEP43	11116	-0.181799	0.260473	0.61762	0.529412	0.747535	0.918122
GRPEL1	80273	-0.181875	0.111195	0.432548	0.579832	0.386469	0.722536	Target's interactor			Bone;Breast;Central Nervous System;Endometrium;Esophagus;Haematopoietic and Lymphoid;Head and Neck;Large Intestine;Lung;Ovary;Pancreas;Peripheral Nervous System;Stomach
GLUL	2752	-0.181893	0.339675	0.684461	0.523109	0.794915	0.933426
CA11	770	-0.181919	0.397549	0.72424	0.523109	0.794443	0.933263					Signal peptide
ATP5PO	539	-0.181952	0.230919	0.589244	0.548319	0.615917	0.867534					Transporter
TRPC5OS	100329135	-0.181953	0.7917	0.930207	0.505252	0.954498	0.984641
CCDC183	84960	-0.181971	0.54223	0.817135	0.510504	0.90701	0.971293
GNB1L	54584	-0.182013	0.37829	0.710575	0.537815	0.667388	0.888516				Haematopoietic and Lymphoid
TMEM160	54958	-0.182037	0.488755	0.787014	0.516807	0.850807	0.952221					Transmembrane region
MIR4458HG	100505738	-0.182115	0.286245	0.640723	0.548319	0.598529	0.858513
RABEP2	79874	-0.182149	0.249428	0.606998	0.523109	0.791385	0.933263
SNORA79B	109616976	-0.182357	0.564702	0.829007	0.502101	0.980735	0.989176
GSTO1	9446	-0.182497	0.267127	0.623605	0.592437	0.311573	0.671133
RPL21P125	100129685	-0.182512	0.489408	0.787443	0.548319	0.587818	0.853771
NAGPA	51172	-0.182521	0.213295	0.571115	0.581933	0.342501	0.691406					Transmembrane region;Signal peptide
PCBD1	5092	-0.182534	0.385155	0.71631	0.533613	0.707002	0.906971
FTH1	2495	-0.182537	0.473537	0.777606	0.598739	0.272637	0.671133
SUSD2	56241	-0.182573	0.515839	0.80188	0.584034	0.34447	0.693372					Transmembrane region;Signal peptide
BCL7C	9274	-0.182585	0.294288	0.647676	0.514706	0.872158	0.957342
CNBD1	168975	-0.182592	0.854193		0.548319	0.542948	0.832289
TRGC2	6967	-0.182595	0.592472	0.843724	0.466387	0.708743	0.906971
ARG2	384	-0.182606	0.475582	0.778249	0.642857	0.10365	0.518906			yes
FERMT2	10979	-0.18261	0.41259	0.735535	0.556723	0.520665	0.8191
RPL7AP42	100271215	-0.182635	0.904982		0.533613	0.602957	0.860685
PDE11A-AS1	105373764	-0.182643	0.866215	0.957982	0.546218	0.556833	0.839549
PSME3IP1	80011	-0.182859	0.0745613	0.366088	0.535714	0.681288	0.895948
TIAL1	7073	-0.182877	0.0823829	0.382428	0.55042	0.559638	0.841013
KATNA1	11104	-0.182915	0.0564757	0.325976	0.617647	0.173348	0.592281	Target's interactor
LINC02884	105378909	-0.182988	0.614873	0.855521	0.533613	0.707882	0.906971
EFCAB13	124989	-0.183021	0.482514	0.782378	0.615546	0.168215	0.586462
LRP2BP	55805	-0.183134	0.349622	0.690287	0.539916	0.64873	0.880663
PNPLA3	80339	-0.183175	0.602323	0.849093	0.516807	0.846888	0.952062					Transmembrane region
NSUN2	54888	-0.18318	0.10149	0.416101	0.548319	0.576635	0.850046	Target's interactor
RASL10B	91608	-0.1832	0.592189	0.843724	0.584034	0.330926	0.681907
H3Y2	340096	-0.18323	0.94915		0.527311	0.505544	0.809615
EFEMP2	30008	-0.183303	0.413967	0.736453	0.581933	0.369824	0.711532					Signal peptide
AUP1	550	-0.183366	0.165119	0.511886	0.584034	0.370393	0.7119					Transmembrane region
GSTK1	373156	-0.183391	0.0575529	0.329224	0.62605	0.144207	0.561441
RNU6-795P	106480610	-0.183426	0.853008		0.487395	0.876204	0.959538
MFN1	55669	-0.183472	0.133667	0.466243	0.472689	0.75529	0.918122					Transmembrane region
LYNX1	66004	-0.183479	0.559542	0.826191	0.521008	0.82059	0.942709					Signal peptide
SCP2D1	140856	-0.183514	0.951865		0.489496	0.757955	0.918122
TUBAP6	100129818	-0.183514	0.951865		0.489496	0.757955	0.918122
PRKY	5616	-0.183522	0.864251	0.957236	0.554622	0.544946	0.832769
STX12	23673	-0.183539	0.10017	0.413986	0.672269	0.0408543	0.376588					Transmembrane region
CTC1	80169	-0.183573	0.283045	0.638975	0.52521	0.776564	0.925598
COL1A2	1278	-0.183576	0.602846	0.849263	0.584034	0.361774	0.704948					Signal peptide
HTR3B	9177	-0.183597	0.853089		0.516807	0.836446	0.945178					Ion channel;Transporter;Transmembrane region;Signal peptide
SEC11A	23478	-0.183607	0.100105	0.413979	0.579832	0.368445	0.710797					Transmembrane region
MPP1	4354	-0.183762	0.395072	0.723027	0.542017	0.641089	0.87649
CEDORA	124903732	-0.183763	0.845045		0.510504	0.89744	0.968519
NCKAP1L	3071	-0.183849	0.511709	0.799922	0.548319	0.582256	0.851321					Transmembrane region
MROH8	140699	-0.18395	0.408002	0.73243	0.504202	0.962331	0.984641
VIRMA-DT	101926977	-0.183993	0.459774	0.769171	0.493697	0.945991	0.979582
ZFPL1	7542	-0.184101	0.294654	0.648058	0.493697	0.94444	0.979582					Transmembrane region
MSANTD3	91283	-0.184151	0.365515	0.702435	0.584034	0.351501	0.695703					TF
IFFO1	25900	-0.184176	0.315653	0.665757	0.590336	0.320455	0.673346
SLC22A17	51310	-0.184213	0.359708	0.697274	0.533613	0.706512	0.906971					Transporter;Transmembrane region
RGS21	431704	-0.184226	0.899856		0.477941	0.731697	0.913939
USP5	8078	-0.18423	0.16	0.505106	0.57563	0.386403	0.72247				Central Nervous System;Endometrium;Esophagus;Head and Neck;Lung;Ovary
SNRPB	6628	-0.184261	0.368707	0.704473	0.512605	0.888419	0.9637				Bone;Breast;Central Nervous System;Endometrium;Esophagus;Haematopoietic and Lymphoid;Head and Neck;Large Intestine;Lung;Ovary;Pancreas;Peripheral Nervous System;Stomach
DDOST	1650	-0.184344	0.142091	0.480657	0.504202	0.961786	0.984641				Central Nervous System;Esophagus;Haematopoietic and Lymphoid;Head and Neck;Large Intestine;Lung;Ovary;Pancreas;Peripheral Nervous System;Stomach	Transmembrane region;Signal peptide
DCAKD	79877	-0.184379	0.0831242	0.384227	0.640756	0.112081	0.539519
KIF23	9493	-0.184464	0.512055	0.799922	0.533613	0.701281	0.905695				Bone;Breast;Central Nervous System;Endometrium;Esophagus;Haematopoietic and Lymphoid;Head and Neck;Large Intestine;Lung;Ovary;Pancreas;Peripheral Nervous System;Stomach
MROH7	374977	-0.184478	0.604893	0.850389	0.502101	0.981791	0.989176					Transmembrane region
EFHB	151651	-0.184479	0.670452	0.881853	0.548319	0.594151	0.858222
CGAS	115004	-0.184483	0.338295	0.683124	0.556723	0.516119	0.81689
SMIM7	79086	-0.184518	0.132503	0.464511	0.567227	0.457234	0.778119					Transmembrane region;Signal peptide
ADGRE1	2015	-0.184524	0.598967	0.847616	0.52521	0.775874	0.925598					G protein-coupled receptor(GPCR);Transmembrane region;Signal peptide
ZCRB1	85437	-0.184576	0.148678	0.489445	0.514706	0.866797	0.956659
TJAP1	93643	-0.184606	0.038196	0.276495	0.619748	0.180534	0.601774
RHEB	6009	-0.184643	0.150388	0.491848	0.590336	0.331045	0.681967				Bone;Breast;Central Nervous System;Endometrium;Esophagus;Head and Neck;Large Intestine;Lung;Ovary;Pancreas;Stomach
ALKBH2	121642	-0.184646	0.239727	0.597312	0.529412	0.733054	0.915038
TDP1	55775	-0.184728	0.0655106	0.346669	0.615546	0.181151	0.602527
TMEM242	729515	-0.184769	0.027809	0.24135	0.628151	0.131915	0.561441					Transmembrane region
SNORA40B	109616967	-0.184789	0.894268		0.503151	0.963511	0.984641
POLG2	11232	-0.184847	0.297564	0.650861	0.533613	0.703355	0.906971
MRPL50	54534	-0.184869	0.125021	0.454172	0.439076	0.504295	0.809615
CDC123	8872	-0.184991	0.058848	0.332453	0.634454	0.11394	0.541951				Bone;Breast;Central Nervous System;Endometrium;Esophagus;Haematopoietic and Lymphoid;Head and Neck;Large Intestine;Lung;Ovary;Pancreas;Peripheral Nervous System;Stomach
CCNJL	79616	-0.185033	0.493118	0.789623	0.489496	0.907112	0.971293
AAAS	8086	-0.185059	0.184696	0.537908	0.495798	0.962184	0.984641
CENPU	79682	-0.185074	0.43458	0.752616	0.491597	0.923217	0.97383
NT5E	4907	-0.18509	0.56098	0.826677	0.586134	0.333719	0.682577			yes		Signal peptide
MIR6784	102465470	-0.185097	0.726229	0.905059	0.531513	0.719751	0.907889
MVB12B	89853	-0.185154	0.396589	0.723803	0.523109	0.792278	0.933263
FUT3	2525	-0.185159	0.707089	0.897079	0.55042	0.561635	0.842614					Transmembrane region
LYPD1	116372	-0.185348	0.684492	0.887468	0.680672	0.0243549	0.312958					Signal peptide
SEC61A1	29927	-0.185363	0.186255	0.539089	0.483193	0.846986	0.952098				Breast;Central Nervous System;Endometrium;Esophagus;Head and Neck;Large Intestine;Lung;Ovary;Pancreas;Stomach	Transporter;Transmembrane region
TRPT1	83707	-0.185363	0.285605	0.640432	0.548319	0.58308	0.851321
STMP1	647087	-0.185439	0.144959	0.48563	0.64916	0.102274	0.516148					Transmembrane region
PLCB1	23236	-0.185446	0.407403	0.732155	0.544118	0.626506	0.869047
PNRC2	55629	-0.185646	0.144444	0.484759	0.588235	0.315543	0.671133
COA6	388753	-0.185671	0.250412	0.608365	0.535714	0.686087	0.896947
PPIL3	53938	-0.185695	0.135434	0.469406	0.546218	0.600171	0.859257
BOP1	23246	-0.18601	0.402358	0.727629	0.502101	0.982312	0.989176				Bone;Central Nervous System;Esophagus;Head and Neck;Lung;Ovary
GJB4	127534	-0.186029	0.730375	0.906632	0.546218	0.591604	0.856789					Ion channel;Transporter;Transmembrane region
MRRF	92399	-0.186055	0.155755	0.49898	0.508403	0.923473	0.97383
HSPA8P7	100420080	-0.186125	0.762344	0.918387	0.561975	0.469123	0.78611
ACAD8	27034	-0.186133	0.254246	0.611521	0.502101	0.982024	0.989176
PRKCE-AS1	105374580	-0.186138	0.893941		0.517857	0.790813	0.933263
HDAC3	8841	-0.186352	0.0148419	0.184233	0.642857	0.0953569	0.501353	Target's interactor			Central Nervous System;Haematopoietic and Lymphoid;Ovary;Pancreas
EEF1A1P19	100421796	-0.18637	0.600863	0.848184	0.44958	0.560079	0.841422
FAM98A	25940	-0.186467	0.107234	0.425836	0.571429	0.409731	0.741369
TPRA1	131601	-0.186507	0.277477	0.63291	0.491597	0.925499	0.97383					Transmembrane region
CALHM2	51063	-0.186511	0.340963	0.685118	0.598739	0.266752	0.671133					Transmembrane region
LINC01099	101928656	-0.186546	0.811859	0.937672	0.529412	0.742159	0.918122
ZNF585B	92285	-0.186769	0.387707	0.718447	0.487395	0.887769	0.9637					TF
MRPL48	51642	-0.186798	0.145579	0.486508	0.470588	0.742806	0.918122
NPIPB6	728741	-0.186831	0.544204	0.818144	0.495798	0.963728	0.984641
LINC02997	101928858	-0.186921	0.69645	0.891645	0.512605	0.889629	0.9637
NABP2	79035	-0.18694	0.22896	0.587852	0.508403	0.924865	0.97383
TRIM22	10346	-0.186998	0.389867	0.719671	0.563025	0.473076	0.789118
AP1S1	1174	-0.187078	0.340485	0.684864	0.510504	0.905935	0.971293
BHLHE40-AS1	100507582	-0.187225	0.311697	0.661903	0.560924	0.495965	0.806174
RNA5SP309	100873583	-0.187233	0.904252		0.47584	0.708438	0.906971
OGT	8473	-0.187237	0.398766	0.725369	0.508403	0.923587	0.97383	Target's interactor			Breast;Central Nervous System;Endometrium;Haematopoietic and Lymphoid;Head and Neck;Large Intestine;Lung;Ovary;Pancreas;Peripheral Nervous System
EMC4	51234	-0.187256	0.149643	0.490955	0.598739	0.259104	0.671133	Target's interactor				Transmembrane region
SF3A3P1	170548	-0.18727	0.856494	0.954449	0.518908	0.816965	0.942709
ARHGEF7	8874	-0.18733	0.12437	0.453506	0.579832	0.350729	0.695703
ATOSB	80256	-0.187412	0.381414	0.712831	0.548319	0.591449	0.856707
UBAC1	10422	-0.18744	0.100554	0.414804	0.590336	0.317955	0.671195
SCARNA18	677765	-0.187453	0.80112	0.933555	0.557773	0.501462	0.809615
OVGP1	5016	-0.187479	0.417224	0.739643	0.5	1	1					Signal peptide
GRAMD2A	196996	-0.187579	0.608539	0.851955	0.586134	0.314709	0.671133					Transmembrane region
TMEM11	8834	-0.187612	0.164659	0.511317	0.544118	0.612229	0.866106					Transmembrane region
BAD	572	-0.187641	0.393482	0.721514	0.52521	0.773635	0.925598	Target's interactor
SNORA9B	109616977	-0.18771	0.669689	0.881509	0.508403	0.92478	0.97383
BDNF-AS	497258	-0.187738	0.329022	0.677564	0.516807	0.857698	0.955161
CARS1	833	-0.187742	0.14767	0.488448	0.542017	0.627821	0.86986		Target's SL interactor		Bone;Breast;Central Nervous System;Endometrium;Esophagus;Haematopoietic and Lymphoid;Head and Neck;Large Intestine;Lung;Ovary;Pancreas;Peripheral Nervous System;Stomach
TMEM219	124446	-0.187748	0.215716	0.573663	0.535714	0.688141	0.898141					Transmembrane region;Signal peptide
SIGIRR	59307	-0.18777	0.391456	0.720596	0.535714	0.696092	0.90276					Transmembrane region
LDLRAD3	143458	-0.187788	0.265995	0.622443	0.607143	0.224113	0.660653					Transmembrane region;Signal peptide
STRAP	11171	-0.187792	0.0633991	0.342109	0.581933	0.376502	0.715669	Target's interactor			Esophagus;Head and Neck;Lung
GIPR	2696	-0.188013	0.611288	0.853262	0.554622	0.539964	0.832023					G protein-coupled receptor(GPCR);Transmembrane region;Signal peptide
VWA5B1	127731	-0.188157	0.73565	0.908676	0.625	0.157359	0.57192					Signal peptide
METTL26	84326	-0.188178	0.348713	0.689379	0.489496	0.908164	0.97138
ZNF251	90987	-0.188181	0.176973	0.527966	0.552521	0.549597	0.835264					TF
PITRM1-AS1	100507034	-0.188219	0.476486	0.778738	0.535714	0.683772	0.896595
FEN1	2237	-0.188268	0.351369	0.69138	0.516807	0.8552	0.953512	Target's interactor
LAMP3	27074	-0.188379	0.514577	0.80148	0.510504	0.906526	0.971293					Transmembrane region;Signal peptide
CACNB1	782	-0.188388	0.420391	0.742623	0.518908	0.835902	0.944915					Ion channel;Transporter
PASK	23178	-0.188429	0.28383	0.639342	0.558824	0.50089	0.809305					Kinase
RNU6-387P	106481891	-0.188436	0.600246	0.848043	0.467437	0.71473	0.906971
TRIM31-AS1	104533120	-0.188454	0.725705	0.904951	0.62395	0.146086	0.561441
DUS2	54920	-0.188531	0.0509006	0.311334	0.653361	0.0730121	0.450129
STEAP3-AS1	100874111	-0.188541	0.613666	0.854717	0.539916	0.645586	0.879461
HEATR6-DT	105371849	-0.188573	0.527874	0.809411	0.538866	0.664715	0.887445
MYL10	93408	-0.188596	0.763546	0.918636	0.512605	0.88549	0.9637
WDR75	84128	-0.188598	0.0920836	0.400804	0.55042	0.559204	0.840738				Bone;Breast;Central Nervous System;Esophagus;Haematopoietic and Lymphoid;Head and Neck;Large Intestine;Lung;Ovary;Pancreas;Peripheral Nervous System;Stomach
NT5C3B	115024	-0.188613	0.280051	0.635755	0.489496	0.906151	0.971293
OTOA	146183	-0.188639	0.652522	0.874389	0.60084	0.236213	0.671133					Signal peptide
CSMD1	64478	-0.18875	0.683345	0.88717	0.542017	0.633964	0.872418					Transmembrane region;Signal peptide
MIS12	79003	-0.188754	0.111498	0.432979	0.55042	0.565444	0.844579				Bone;Breast;Central Nervous System;Endometrium;Large Intestine;Lung;Pancreas;Peripheral Nervous System
HAX1	10456	-0.188779	0.203881	0.560908	0.502101	0.982836	0.989176	Target's interactor
TRAPPC2B	10597	-0.188789	0.237854	0.595633	0.565126	0.454971	0.775971
LGALSL	29094	-0.188827	0.115125	0.437966	0.571429	0.408384	0.740538
UBE2Q2P12	100421768	-0.188924	0.950461		0.521008	0.624771	0.86853
SCG3	29106	-0.188937	0.733351	0.90848	0.514706	0.871659	0.957214	Target's interactor				Signal peptide
ANXA2R-OT1	648987	-0.188949	0.133682	0.466243	0.60084	0.239229	0.671133
KNSTRN	90417	-0.188973	0.250081	0.608073	0.47479	0.775451	0.925598
IGHD5-18	28490	-0.188981	0.918809		0.52416	0.668155	0.888516
LGALS7B	653499	-0.188983	0.793388	0.93027	0.611345	0.218837	0.654749
PAQR3	152559	-0.189012	0.200919	0.557108	0.55042	0.558152	0.840041					Transmembrane region
STX2	2054	-0.189038	0.191672	0.546443	0.584034	0.328711	0.680579					Transmembrane region
LHPP	64077	-0.189041	0.287954	0.641979	0.577731	0.381265	0.717813
MORF4L2	9643	-0.189112	0.0531053	0.317827	0.621849	0.144971	0.561441
PAK4	10298	-0.189211	0.491093	0.788629	0.560924	0.480671	0.79529					Kinase
PRB4	5545	-0.189254	0.920474		0.487395	0.828373	0.944347
EZH2	2146	-0.189261	0.344289	0.687541	0.493697	0.942218	0.979582			yes
SLC33A1	9197	-0.189286	0.33598	0.681876	0.533613	0.702708	0.90679					Transporter;Transmembrane region
NBEAP2	100418881	-0.189308	0.47906	0.779923	0.506303	0.942679	0.979582
TRIM10	10107	-0.189319	0.744649	0.911488	0.573529	0.393062	0.729421
KLHDC8A	55220	-0.189389	0.452916	0.764767	0.514706	0.87054	0.956723
SRP19	6728	-0.1894	0.0870886	0.391527	0.588235	0.323839	0.676361				Bone;Breast;Central Nervous System;Endometrium;Esophagus;Haematopoietic and Lymphoid;Head and Neck;Large Intestine;Lung;Ovary;Pancreas;Peripheral Nervous System;Stomach
UTP18	51096	-0.189421	0.0452028	0.29523	0.609244	0.207451	0.639676				Central Nervous System;Large Intestine
STING1	340061	-0.189424	0.328305	0.677055	0.598739	0.255187	0.671133			yes		Transmembrane region
PAPPA2	60676	-0.189505	0.662945	0.879164	0.508403	0.925372	0.97383					Signal peptide
TBCD	6904	-0.189524	0.0643772	0.344334	0.62395	0.155025	0.569032	Target's interactor			Central Nervous System;Esophagus;Head and Neck;Lung;Ovary;Peripheral Nervous System
RNU6-853P	106479943	-0.189526	0.789211	0.929292	0.544118	0.608472	0.864811
ANKRD34C	390616	-0.1896	0.760297	0.917638	0.545168	0.628121	0.869915
INO80C	125476	-0.189623	0.15776	0.501985	0.584034	0.353286	0.69606
ZRSR2	8233	-0.189669	0.147929	0.488769	0.581933	0.354725	0.697371
TAS1R3	83756	-0.189697	0.542476	0.817356	0.502101	0.981363	0.989176					G protein-coupled receptor(GPCR);Transmembrane region;Signal peptide
LOC285097	285097	-0.189833	0.696978	0.891709	0.514706	0.870679	0.956733
DLK2	65989	-0.189848	0.303141	0.655558	0.577731	0.384468	0.719825					Transmembrane region;Signal peptide
PRDM4-AS1	101929162	-0.189874	0.584235	0.839286	0.497899	0.981331	0.989176
PPRC1	23082	-0.189879	0.241486	0.599117	0.457983	0.636528	0.873639
LINC00294	283267	-0.189947	0.147689	0.488448	0.57563	0.380131	0.717253
FAM20A	54757	-0.189961	0.569349	0.830513	0.586134	0.324744	0.67672					Signal peptide
CCDC7	79741	-0.19003	0.361332	0.699062	0.539916	0.648949	0.880726
SLC25A22	79751	-0.190164	0.444868	0.759434	0.558824	0.504147	0.809615					Transporter;Transmembrane region
ZNF146	7705	-0.190207	0.327577	0.676557	0.495798	0.961723	0.984641					TF
CBR3-AS1	100506428	-0.190236	0.369203	0.705146	0.529412	0.740707	0.918002
ZBTB8OS	339487	-0.190355	0.120193	0.446634	0.605042	0.250483	0.671133				Central Nervous System;Esophagus;Haematopoietic and Lymphoid;Head and Neck;Peripheral Nervous System
IGKV2-40	28916	-0.190369	0.760899	0.917866	0.506303	0.947621	0.980346
AURKA	6790	-0.190393	0.532657	0.811688	0.508403	0.923682	0.97383		Target's SL interactor;Target's DD-SR interactor		Central Nervous System;Endometrium;Esophagus;Lung;Ovary	Kinase
CDHR1	92211	-0.190459	0.626277	0.860379	0.542017	0.643793	0.878347					Transmembrane region;Signal peptide
BSG-AS1	105372233	-0.190539	0.627633	0.861275	0.542017	0.650265	0.881488
ABCC5	10057	-0.190548	0.226806	0.58581	0.548319	0.584795	0.851741					Transporter;Transmembrane region
ERICH6B	220081	-0.190631	0.583494	0.839075	0.52416	0.791044	0.933263
SLC30A8	169026	-0.190652	0.795689	0.931264	0.516807	0.851872	0.952327					Transporter;Transmembrane region
SUCLG1	8802	-0.19067	0.252364	0.61018	0.518908	0.84148	0.948181	Target's interactor
KLHL22	84861	-0.190688	0.19188	0.546492	0.539916	0.652653	0.881685
LOC124900202	124900202	-0.190705	0.832243		0.581933	0.318233	0.671364
RALY	22913	-0.190734	0.204182	0.561263	0.529412	0.743387	0.918122	Target's interactor
UBE2L6	9246	-0.190735	0.261565	0.618944	0.590336	0.298917	0.671133
TMEM121B	27439	-0.190748	0.405801	0.731081	0.516807	0.848243	0.952126
CENPN	55839	-0.19075	0.215439	0.573175	0.581933	0.349535	0.695703				Bone;Breast;Central Nervous System;Endometrium;Esophagus;Haematopoietic and Lymphoid;Head and Neck;Large Intestine;Lung;Ovary;Pancreas;Peripheral Nervous System;Stomach
IGKV1-13	28939	-0.190829	0.727507	0.905764	0.590336	0.331239	0.682033
NF2	4771	-0.190833	0.223044	0.582018	0.636555	0.109624	0.534031
ARL8A	127829	-0.190902	0.259789	0.616788	0.556723	0.51717	0.817049
CAPS	828	-0.19093	0.614535	0.855294	0.508403	0.926403	0.97383	Target's interactor
RABGGTB	5876	-0.191052	0.144164	0.484241	0.516807	0.849987	0.952163				Bone;Breast;Central Nervous System;Endometrium;Esophagus;Haematopoietic and Lymphoid;Head and Neck;Large Intestine;Lung;Ovary;Pancreas;Peripheral Nervous System;Stomach
TMEM116	89894	-0.191092	0.252246	0.61018	0.531513	0.728193	0.911993					Transmembrane region
CCR10	2826	-0.191103	0.384908	0.716197	0.527311	0.767376	0.922526					G protein-coupled receptor(GPCR);Transmembrane region
ZNF700	90592	-0.191138	0.324443	0.674379	0.539916	0.644725	0.879097					TF
DEPDC1-AS1	101927220	-0.191154	0.844857		0.552521	0.515604	0.816717
TREML4	285852	-0.191177	0.785406	0.927535	0.527311	0.765443	0.921079					Signal peptide
MICALL2	79778	-0.191182	0.391982	0.72066	0.516807	0.847662	0.952126
MN1	4330	-0.191215	0.566933	0.829596	0.523109	0.801922	0.936207
CDC34	997	-0.191237	0.385591	0.716598	0.497899	0.981514	0.989176	Target's interactor
ARR3	407	-0.191237	0.449255	0.763031	0.508403	0.926317	0.97383
RTEL1P1	100421429	-0.191323	0.602165	0.849041	0.52416	0.783671	0.927961
FST	10468	-0.191324	0.632353	0.864039	0.512605	0.88985	0.963723					Signal peptide
IGKV6D-21	28870	-0.191346	0.763714	0.918636	0.540966	0.658086	0.883827
KIFC2	90990	-0.191354	0.516315	0.802144	0.546218	0.626611	0.869126
TMEM161A	54929	-0.191365	0.231367	0.589586	0.489496	0.905983	0.971293					Transmembrane region;Signal peptide
PARM1	25849	-0.191445	0.427556	0.747719	0.537815	0.693615	0.901105					Transmembrane region;Signal peptide
LOC107985911	107985911	-0.191563	0.40806	0.73243	0.527311	0.759125	0.918122
LOC100421402	100421402	-0.191587	0.600564	0.848054	0.544118	0.63587	0.873492
TUBB	203068	-0.191612	0.181253	0.533761	0.644958	0.0953669	0.501353	Target's interactor	Target's SL interactor		Bone;Breast;Central Nervous System;Endometrium;Esophagus;Haematopoietic and Lymphoid;Head and Neck;Lung;Ovary;Pancreas;Peripheral Nervous System;Stomach
CHTF18	63922	-0.191737	0.255021	0.612281	0.552521	0.553934	0.837724
LOC101926907	101926907	-0.191742	0.376457	0.70931	0.466387	0.724114	0.909501
NDST2	8509	-0.191794	0.552411	0.822415	0.504202	0.961635	0.984641					Transmembrane region
RBM34	23029	-0.19181	0.209086	0.566607	0.598739	0.254557	0.671133
PRMT9	90826	-0.191859	0.252206	0.61018	0.508403	0.923752	0.97383
FERP1	553112	-0.191897	0.718876	0.902496	0.480042	0.825604	0.943719
OSTC	58505	-0.191898	0.11666	0.440465	0.552521	0.546447	0.833667					Transmembrane region
NDP	4693	-0.191899	0.667695	0.881113	0.548319	0.593984	0.858222					Signal peptide
MAN2C1	4123	-0.191906	0.134356	0.467613	0.554622	0.532595	0.826652
TPM4	7171	-0.19191	0.284231	0.63956	0.640756	0.121041	0.555097
TTC28-AS1	284900	-0.191913	0.150911	0.49295	0.55042	0.569879	0.847405
HSPA8P1	3314	-0.191948	0.711465	0.899757	0.552521	0.568429	0.846588
ZNF267	10308	-0.192018	0.269705	0.626052	0.560924	0.491505	0.802723					TF
FH	2271	-0.19208	0.0857233	0.388894	0.563025	0.474194	0.790183	Target's interactor
NACAD	23148	-0.192106	0.450275	0.76367	0.481092	0.834596	0.944471
RIMBP3C	150221	-0.192212	0.752531	0.914231	0.545168	0.622324	0.86853
ZNF296	162979	-0.192285	0.485679	0.784176	0.529412	0.740568	0.918002					TF
PPP2R3C	55012	-0.1923	0.0464545	0.298584	0.655462	0.0588109	0.434543				Peripheral Nervous System
FLOT1	10211	-0.192348	0.120049	0.446634	0.651261	0.106537	0.525733
UBA2	10054	-0.192353	0.0957793	0.407014	0.577731	0.385621	0.721399				Bone;Central Nervous System;Endometrium;Esophagus;Head and Neck;Large Intestine;Lung;Ovary;Peripheral Nervous System;Stomach
H3P31	115482710	-0.192364	0.844058		0.497899	0.979651	0.989176
OCIAD2	132299	-0.192391	0.546747	0.819521	0.518908	0.831155	0.944347
SMOC2	64094	-0.192413	0.556947	0.824744	0.55042	0.564984	0.84448					Signal peptide
TEKT4P2	100132288	-0.192423	0.737126	0.908998	0.511555	0.895675	0.96717
SFT2D1	113402	-0.192486	0.126347	0.456353	0.615546	0.205019	0.636363					Transmembrane region
AGTR2	186	-0.192502	0.81641	0.939077	0.491597	0.927207	0.973917					G protein-coupled receptor(GPCR);Transmembrane region
HOMER1	9456	-0.192506	0.414574	0.737163	0.497899	0.980685	0.989176
LOC154449	154449	-0.192631	0.769167	0.920893	0.607143	0.225849	0.663555
TXNRD2	10587	-0.192699	0.279731	0.635282	0.523109	0.792811	0.933263
ACOT13	55856	-0.192761	0.0853258	0.388098	0.55042	0.573371	0.847795	Target's interactor
CISH	1154	-0.192791	0.411633	0.734884	0.527311	0.758852	0.918122
SF1	7536	-0.192813	0.0439509	0.291772	0.644958	0.0833221	0.474244				Bone;Breast;Central Nervous System;Endometrium;Esophagus;Haematopoietic and Lymphoid;Head and Neck;Large Intestine;Lung;Ovary;Pancreas;Peripheral Nervous System;Stomach
LIMK1	3984	-0.192821	0.352821	0.692296	0.558824	0.502053	0.809615		Target's DD-SR interactor			Kinase
GMPPB	29925	-0.192942	0.234472	0.591645	0.512605	0.886589	0.9637				Haematopoietic and Lymphoid;Head and Neck;Large Intestine;Ovary;Pancreas;Peripheral Nervous System
INSL3	3640	-0.193092	0.512181	0.799922	0.577731	0.392366	0.728749					Signal peptide
RPL7AP20	100271037	-0.19318	0.805038	0.934552	0.539916	0.643704	0.878276
ZNF763	284390	-0.193195	0.424738	0.746203	0.493697	0.948917	0.980346					TF
RNU4-35P	106481182	-0.193221	0.896757		0.521008	0.735856	0.916781
IDH3B	3420	-0.193251	0.190183	0.544467	0.554622	0.547112	0.834258
CYTH1P1	100418871	-0.19326	0.931503		0.512605	0.811494	0.941013
INMT	11185	-0.193311	0.542624	0.817357	0.521008	0.815404	0.942094
RPL7AP44	100271398	-0.193322	0.869051		0.462185	0.619026	0.86853
NUMBL	9253	-0.193332	0.274267	0.630611	0.60084	0.24634	0.671133
SAMM50	25813	-0.193394	0.193011	0.548116	0.481092	0.833906	0.944377				Bone;Esophagus;Haematopoietic and Lymphoid;Head and Neck;Large Intestine;Lung;Ovary
MTSS1	9788	-0.193426	0.360395	0.698189	0.544118	0.617136	0.868178
TIMM17A	10440	-0.193435	0.0690126	0.354943	0.611345	0.202567	0.632632					Transporter;Transmembrane region
VSIG10L	147645	-0.193449	0.457849	0.768084	0.476891	0.800848	0.935623					Transmembrane region;Signal peptide
DYRK1B	9149	-0.193476	0.337968	0.682922	0.521008	0.813587	0.941515					Kinase
IRAG2	4033	-0.193515	0.502738	0.795086	0.521008	0.826326	0.944327					Transmembrane region
CNOT9	9125	-0.193543	0.0358916	0.270304	0.62395	0.139033	0.561441
STK17A	9263	-0.193623	0.146706	0.487215	0.586134	0.32428	0.676415		Target's SL interactor			Kinase
SEC14L1	6397	-0.193626	0.167368	0.515074	0.594538	0.274665	0.671133
PSMG2	56984	-0.193703	0.167319	0.515074	0.518908	0.835334	0.944802
GINS2	51659	-0.193713	0.480031	0.780595	0.529412	0.736098	0.916854				Bone;Breast;Central Nervous System;Endometrium;Esophagus;Haematopoietic and Lymphoid;Head and Neck;Large Intestine;Lung;Ovary;Pancreas;Peripheral Nervous System;Stomach
LOC728138	728138	-0.193719	0.594619	0.845025	0.560924	0.486468	0.799357
BRIP1	83990	-0.193746	0.507395	0.797605	0.518908	0.830056	0.944347
MNAT1	4331	-0.193759	0.164473	0.511317	0.563025	0.475056	0.790833
SKIC8	80349	-0.193776	0.0862853	0.390142	0.579832	0.362796	0.706114				Central Nervous System;Endometrium;Esophagus;Haematopoietic and Lymphoid;Head and Neck;Stomach
DDX59	83479	-0.193842	0.0418817	0.28714	0.619748	0.154337	0.568248				Bone;Central Nervous System;Head and Neck
CLEC7A	64581	-0.193866	0.448577	0.76278	0.592437	0.293096	0.671133					Transmembrane region
MIR137HG	400765	-0.193874	0.783328	0.926692	0.533613	0.701948	0.906127
MTIF3	219402	-0.193884	0.125131	0.454172	0.502101	0.980933	0.989176
DMAP1	55929	-0.193967	0.252258	0.61018	0.493697	0.944979	0.979582				Bone;Central Nervous System;Head and Neck;Large Intestine;Ovary;Pancreas;Peripheral Nervous System
IRF3	3661	-0.193983	0.162059	0.508318	0.590336	0.30883	0.671133					TF
RIDA	10247	-0.193987	0.345226	0.687865	0.460084	0.662474	0.886776
ZNF276	92822	-0.19407	0.163917	0.510526	0.596639	0.269751	0.671133					TF
PSMD13	5719	-0.194096	0.0617892	0.338662	0.609244	0.214996	0.650412	Target's interactor			Breast;Central Nervous System;Endometrium;Esophagus;Head and Neck;Lung;Ovary;Pancreas;Peripheral Nervous System;Stomach
TMEM121	80757	-0.194106	0.504281	0.795696	0.497899	0.980937	0.989176					Transmembrane region
COA1	55744	-0.194122	0.0790658	0.37686	0.537815	0.664547	0.887403					Transmembrane region
R3HDM4	91300	-0.194129	0.309655	0.66081	0.558824	0.506004	0.809919
ASF1B	55723	-0.194159	0.514531	0.80146	0.508403	0.923499	0.97383
RUNDC3B	154661	-0.19417	0.539026	0.815239	0.535714	0.691544	0.900051
CLDN12	9069	-0.194194	0.474951	0.778214	0.560924	0.478866	0.794138					Transmembrane region
H4C13	8368	-0.194255	0.918545		0.52416	0.668144	0.888516
DGKB	1607	-0.194285	0.656603	0.876593	0.60084	0.258185	0.671133
MIR4427	100616390	-0.194286	0.90315		0.436975	0.338704	0.687484
SRSF6	6431	-0.194323	0.206554	0.56351	0.548319	0.587521	0.853599
MGAT4C	25834	-0.194443	0.630992	0.863125	0.542017	0.646506	0.87958					Transmembrane region
NECAP2	55707	-0.194475	0.0896791	0.396599	0.651261	0.0780666	0.462666
SNX3	8724	-0.194683	0.0836177	0.384618	0.630252	0.135097	0.561441
PARM1-AS1	100507388	-0.194779	0.792519	0.930232	0.565126	0.463797	0.783859
UQCRFS1-DT	105372352	-0.194807	0.651159	0.873544	0.523109	0.803931	0.937557
NUTM2B	729262	-0.194851	0.623251	0.858875	0.552521	0.573757	0.848082
RSAD1	55316	-0.194882	0.181938	0.534577	0.527311	0.763211	0.919747
LINC01126	100129726	-0.194968	0.531096	0.810969	0.548319	0.589362	0.854867
KRT8P15	645834	-0.195086	0.822224	0.941283	0.602941	0.219938	0.656118
RBM5	10181	-0.195105	0.259997	0.617222	0.548319	0.589861	0.85526
GRIA3	2892	-0.1952	0.515806	0.80188	0.563025	0.500096	0.808561					Ion channel;Transporter;Transmembrane region;Signal peptide
ANAPC5	51433	-0.195243	0.10065	0.415029	0.464286	0.688004	0.898113				Bone;Breast;Central Nervous System;Endometrium;Esophagus;Head and Neck;Large Intestine;Lung;Ovary;Pancreas;Peripheral Nervous System;Stomach
F10-AS1	104413892	-0.195331	0.904182		0.57563	0.22108	0.657019
PPP2R2D	55844	-0.19536	0.237036	0.59468	0.554622	0.547209	0.834363
COX6C	1345	-0.195467	0.314701	0.664838	0.556723	0.55301	0.837033					Transporter;Transmembrane region
ABRACL	58527	-0.195501	0.246338	0.604018	0.60084	0.25841	0.671133
LOC124900296	124900296	-0.195573	0.790993	0.930055	0.478992	0.806443	0.939452
NDUFA6-DT	100132273	-0.195614	0.217184	0.575816	0.537815	0.677973	0.894332
FRG1	2483	-0.19565	0.0491168	0.307338	0.426471	0.407851	0.740286
MIR31	407035	-0.195656	0.895078		0.478992	0.75889	0.918122
POLR3H	171568	-0.195748	0.199935	0.556172	0.55042	0.561769	0.842689				Central Nervous System;Endometrium
DOCK11	139818	-0.195796	0.468994	0.775088	0.539916	0.650804	0.881685
HDAC7	51564	-0.195834	0.165359	0.512209	0.642857	0.0941967	0.499663
STK32B	55351	-0.195843	0.404381	0.72945	0.523109	0.801179	0.935623					Kinase
TACR2	6865	-0.195906	0.454039	0.765174	0.548319	0.596649	0.858392					G protein-coupled receptor(GPCR);Transmembrane region
NTAN1	123803	-0.195915	0.0873786	0.391943	0.689076	0.0304361	0.34622
MED11	400569	-0.196012	0.135993	0.470344	0.567227	0.466478	0.784453				Bone;Breast;Central Nervous System;Endometrium;Esophagus;Haematopoietic and Lymphoid;Head and Neck;Large Intestine;Lung;Ovary;Pancreas;Peripheral Nervous System;Stomach
PIEZO1	9780	-0.19602	0.235064	0.592405	0.615546	0.199247	0.628552					Transmembrane region
CEP63	80254	-0.196088	0.110943	0.432174	0.552521	0.553047	0.837033
RPLP0P6	220717	-0.196159	0.385208	0.71631	0.514706	0.866944	0.956659
RRH	10692	-0.196161	0.633461	0.864983	0.554622	0.5307	0.825417					G protein-coupled receptor(GPCR);Transmembrane region
ZNF544	27300	-0.196184	0.202664	0.559086	0.460084	0.652865	0.881685					TF
MTND4P9	100873193	-0.196242	0.668287	0.8813	0.502101	0.981607	0.989176
ANAPC7	51434	-0.196266	0.109944	0.431229	0.571429	0.409091	0.740823
TMEM45A	55076	-0.196391	0.45931	0.769017	0.558824	0.516758	0.816995					Transmembrane region
PRSS27	83886	-0.196408	0.362279	0.699843	0.493697	0.943404	0.979582					Signal peptide
SLC7A8	23428	-0.19641	0.295197	0.648845	0.611345	0.221292	0.657019					Transporter;Transmembrane region
LAMB1	3912	-0.196447	0.291019	0.645061	0.592437	0.278152	0.671133					Signal peptide
TADA2A	6871	-0.196452	0.0480055	0.30341	0.598739	0.258721	0.671133
MIR4804	100616152	-0.19646	0.920936		0.530462	0.580536	0.851155
BOD1	91272	-0.196524	0.0857727	0.38891	0.546218	0.612231	0.866106
CCDC18	343099	-0.196533	0.252367	0.61018	0.548319	0.577616	0.850153
DAXX	1616	-0.196546	0.0786706	0.375562	0.621849	0.148568	0.561441
NXPE3	91775	-0.196602	0.406677	0.731588	0.542017	0.630155	0.870338					Signal peptide
COL9A3	1299	-0.196661	0.625521	0.859976	0.506303	0.945717	0.979582					Signal peptide
CYP4F60P	107126294	-0.196726	0.782508	0.926573	0.489496	0.911135	0.97138
RPL6P17	100131229	-0.196889	0.94519		0.481092	0.684528	0.896595
PRMT5-DT	101926933	-0.196963	0.388186	0.718843	0.502101	0.9812	0.989176
RBM42	79171	-0.197053	0.287856	0.641877	0.546218	0.600956	0.85946
SNAP25	6616	-0.197114	0.475047	0.778214	0.504202	0.962415	0.984641
PITHD1	57095	-0.197134	0.085957	0.389305	0.565126	0.464918	0.783859
CACNG1	786	-0.197137	0.804133		0.523109	0.784483	0.928427					Ion channel;Transporter;Transmembrane region
NDUFA12	55967	-0.197183	0.171728	0.52137	0.556723	0.521256	0.819616
GRIK2	2898	-0.197543	0.464879	0.772382	0.523109	0.791715	0.933263					Ion channel;Transporter;Transmembrane region;Signal peptide
BCL6	604	-0.19755	0.265383	0.62222	0.567227	0.438765	0.762909					TF
LINC01859	101929164	-0.197566	0.881424		0.516807	0.813896	0.941615
HSF2	3298	-0.197575	0.181511	0.533958	0.546218	0.602935	0.860685					TF
RPL32P20	392271	-0.197578	0.898526		0.495798	0.949204	0.980346
KMT5AP2	100421788	-0.1976	0.590732	0.843027	0.563025	0.487924	0.800487
EEF1AKMT1	221143	-0.197662	0.169349	0.517483	0.57563	0.394494	0.730172
NPHP3	27031	-0.197704	0.282683	0.638587	0.514706	0.868438	0.956659
LOC100419073	100419073	-0.197736	0.825368		0.539916	0.632822	0.871732
PEX16	9409	-0.197768	0.266108	0.622463	0.52521	0.779481	0.925944					Transmembrane region
RANGAP1	5905	-0.197874	0.303025	0.65551	0.497899	0.981025	0.989176				Bone;Breast;Central Nervous System;Endometrium;Esophagus;Haematopoietic and Lymphoid;Head and Neck;Large Intestine;Lung;Ovary;Pancreas;Peripheral Nervous System;Stomach
LOC100507250	100507250	-0.19792	0.540958	0.816339	0.52521	0.78434	0.928331
MIR8064	102465866	-0.197922	0.842297		0.548319	0.542237	0.832289
BPI	671	-0.198171	0.623772	0.858963	0.481092	0.837315	0.945513					Signal peptide
UBAC2-AS1	100289373	-0.198216	0.375547	0.708906	0.466387	0.706747	0.906971
MIR3677HG	106660606	-0.198241	0.470795	0.776492	0.542017	0.63971	0.875298
RPSA	3921	-0.198298	0.333022	0.679952	0.569328	0.425382	0.751849				Bone;Breast;Central Nervous System;Endometrium;Esophagus;Haematopoietic and Lymphoid;Head and Neck;Large Intestine;Lung;Ovary;Pancreas;Peripheral Nervous System;Stomach
LINC02067	101243545	-0.198414	0.808843	0.93671	0.529412	0.730082	0.913002
CIP2A	57650	-0.198418	0.342526	0.686661	0.527311	0.752283	0.918122					Transmembrane region
ACTR1A	10121	-0.198489	0.0550921	0.32246	0.686975	0.0276476	0.331407
IL6R	3570	-0.198495	0.412281	0.735301	0.569328	0.434534	0.759997					Transmembrane region;Signal peptide
SMPD4BP	150776	-0.198563	0.213213	0.571115	0.52521	0.778578	0.925598
CYP4F12	66002	-0.198613	0.653362	0.874907	0.571429	0.418623	0.74679					Transmembrane region
PRDX6-AS1	101928673	-0.19871	0.186302	0.539159	0.598739	0.266636	0.671133
DIO3OS	64150	-0.198719	0.503171	0.795242	0.542017	0.641994	0.876688
L3MBTL2	83746	-0.19885	0.054158	0.320909	0.636555	0.109037	0.532761
H1-8	132243	-0.198851	0.89757		0.535714	0.577828	0.850341
PSMC1P7	646085	-0.198928	0.85292	0.953422	0.492647	0.927338	0.973917
SAMD1	90378	-0.199009	0.25798	0.614597	0.552521	0.56105	0.842248
GZMH	2999	-0.199085	0.571234	0.831785	0.556723	0.525871	0.822981					Signal peptide
ILKAP	80895	-0.199188	0.0469571	0.300044	0.590336	0.309	0.671133
RPL15	6138	-0.1992	0.210099	0.567915	0.506303	0.946105	0.979582				Bone;Breast;Central Nervous System;Endometrium;Esophagus;Haematopoietic and Lymphoid;Head and Neck;Large Intestine;Lung;Ovary;Pancreas;Peripheral Nervous System;Stomach
GCC2-AS1	644903	-0.19921	0.429802	0.749291	0.476891	0.793601	0.933263
HCP5	10866	-0.199254	0.339987	0.684675	0.544118	0.613417	0.866356
GCAWKR	105369201	-0.199375	0.58983	0.842447	0.52521	0.779838	0.925999
BMAL2	56938	-0.199393	0.528017	0.809513	0.523109	0.792918	0.933263					TF
ZFP28	140612	-0.199534	0.297827	0.651115	0.527311	0.75484	0.918122					TF
SENP5	205564	-0.199599	0.0270208	0.238317	0.642857	0.0908828	0.491376
FDXR	2232	-0.199686	0.457127	0.767556	0.523109	0.799023	0.934945
CFB	629	-0.199687	0.516919	0.802695	0.497899	0.981339	0.989176					Signal peptide
DNMT1	1786	-0.199779	0.150121	0.491369	0.647059	0.07937	0.464521		Target's DD-SR interactor			TF
ITGAD	3681	-0.199793	0.656883	0.876608	0.487395	0.890736	0.963843					Transmembrane region;Signal peptide
GSG1	83445	-0.199832	0.786989	0.928116	0.517857	0.843624	0.949385					Transmembrane region
PSMD9	5715	-0.200021	0.125184	0.454172	0.567227	0.437791	0.762265		Target's SL interactor
PILRA	29992	-0.200028	0.475572	0.778249	0.584034	0.354164	0.696952					Transmembrane region;Signal peptide
H4C11	8363	-0.200058	0.702249	0.894468	0.588235	0.351389	0.695703
LINC00523	283601	-0.200058	0.898407		0.480042	0.755664	0.918122
ZMYM4-AS1	100861513	-0.20007	0.692334	0.890588	0.516807	0.847097	0.952122
RNU6-638P	106481383	-0.200099	0.717218	0.901719	0.478992	0.810384	0.941013
JMJD7-PLA2G4B	8681	-0.200154	0.438567	0.75542	0.504202	0.961867	0.984641
RHOG	391	-0.200206	0.313868	0.663708	0.594538	0.270682	0.671133
NAA11	84779	-0.200297	0.801686	0.933746	0.542017	0.636277	0.873599
CLDN6	9074	-0.200309	0.734758	0.908511	0.518908	0.83784	0.945801					Transmembrane region
SPATA31C1	441452	-0.200373	0.84424		0.472689	0.740839	0.918002					Transmembrane region
AMIGO2	347902	-0.200385	0.571359	0.831785	0.558824	0.497163	0.806683					Transmembrane region;Signal peptide
TNFRSF10B	8795	-0.20044	0.190465	0.544637	0.605042	0.228371	0.666941		Target's SL interactor			Transmembrane region;Signal peptide
FXR1	8087	-0.200441	0.0878894	0.392749	0.527311	0.763005	0.919651
DMGDH	29958	-0.200543	0.487997	0.786362	0.523109	0.798718	0.934749
RABGEF1	27342	-0.200553	0.101525	0.416101	0.617647	0.168492	0.58687
ST3GAL6	10402	-0.200802	0.267157	0.623605	0.544118	0.620793	0.86853					Transmembrane region
SRP54	6729	-0.20082	0.121668	0.449387	0.537815	0.661243	0.885887				Bone;Breast;Central Nervous System;Endometrium;Esophagus;Head and Neck;Large Intestine;Lung;Ovary;Pancreas;Peripheral Nervous System;Stomach
FGL2	10875	-0.200824	0.481753	0.781862	0.535714	0.68618	0.896947					Signal peptide
LSM4	25804	-0.200829	0.276544	0.632136	0.535714	0.693975	0.9013				Bone;Breast;Central Nervous System;Endometrium;Esophagus;Haematopoietic and Lymphoid;Head and Neck;Large Intestine;Lung;Ovary;Pancreas;Peripheral Nervous System;Stomach
MRAS	22808	-0.200894	0.31815	0.667512	0.588235	0.321268	0.674303
GAB3	139716	-0.200935	0.363459	0.700596	0.546218	0.594222	0.858222
PSMB8	5696	-0.200958	0.224669	0.583582	0.588235	0.309202	0.671133
TMEM141	85014	-0.200975	0.457644	0.767913	0.512605	0.888825	0.9637					Transmembrane region
DDRGK1	65992	-0.200992	0.335461	0.681341	0.521008	0.817492	0.942709					Signal peptide
NDUFS7	374291	-0.201039	0.245434	0.602986	0.485294	0.869317	0.956659
TECR	9524	-0.201258	0.196818	0.552573	0.485294	0.869642	0.956659					Transmembrane region
TRGV5P	6979	-0.201272	0.678221	0.884857	0.558824	0.546507	0.833716
FTSJ3	117246	-0.20129	0.0696657	0.356547	0.613445	0.18534	0.609035				Peripheral Nervous System
PLPP3	8613	-0.201359	0.383561	0.714987	0.544118	0.619919	0.86853					Transmembrane region
BIRC5	332	-0.201362	0.557768	0.825052	0.533613	0.704978	0.906971		Target's DD-SR interactor	yes	Bone;Breast;Central Nervous System;Endometrium;Esophagus;Haematopoietic and Lymphoid;Head and Neck;Large Intestine;Lung;Ovary;Pancreas;Peripheral Nervous System;Stomach
IGLJ7	28827	-0.201519	0.927633		0.512605	0.810862	0.941013
SNAPC5	10302	-0.201529	0.0547354	0.321769	0.594538	0.27671	0.671133				Bone;Central Nervous System	TF
MIR4742	100616468	-0.201561	0.76712		0.540966	0.638937	0.874703
EIF2B5	8893	-0.201572	0.0712935	0.359314	0.590336	0.29559	0.671133				Bone;Breast;Central Nervous System;Endometrium;Esophagus;Head and Neck;Large Intestine;Lung;Ovary;Pancreas;Peripheral Nervous System;Stomach
MXD1	4084	-0.201574	0.477394	0.778947	0.535714	0.689321	0.898527					TF
CYC1	1537	-0.201651	0.390041	0.719718	0.510504	0.908645	0.97138					Transmembrane region
ACTRT3	84517	-0.201661	0.166379	0.513722	0.422269	0.398522	0.732812
DCTN2	10540	-0.201693	0.041684	0.286973	0.605042	0.228632	0.66727				Central Nervous System;Head and Neck;Ovary;Pancreas;Peripheral Nervous System
NADK	65220	-0.201774	0.141752	0.480249	0.602941	0.242544	0.671133
GET3	439	-0.201795	0.167563	0.51529	0.537815	0.668749	0.888618					Transporter
PRPF4	9128	-0.201832	0.0176749	0.196114	0.684874	0.0251244	0.318164	Target's interactor			Bone;Breast;Central Nervous System;Endometrium;Esophagus;Haematopoietic and Lymphoid;Head and Neck;Large Intestine;Lung;Ovary;Pancreas;Peripheral Nervous System;Stomach
JARID2	3720	-0.201838	0.198774	0.554548	0.62605	0.14602	0.561441
LOC643014	643014	-0.201842	0.835023		0.537815	0.627958	0.86986
CES4A	283848	-0.201858	0.437985	0.755002	0.466387	0.710621	0.906971					Signal peptide
TRPA1	8989	-0.201871	0.692842	0.890588	0.428571	0.418872	0.747146					Ion channel;Transporter;Transmembrane region
STK16	8576	-0.201893	0.115877	0.439339	0.565126	0.460746	0.781317					Kinase
SZRD1	26099	-0.201926	0.12038	0.446858	0.655462	0.0590523	0.435643
TUBA3FP	113691	-0.201939	0.601534	0.848583	0.497899	0.981873	0.989176
SCML1	6322	-0.201947	0.323882	0.673875	0.531513	0.71743	0.907115
FOXRED1	55572	-0.201997	0.0764267	0.370136	0.611345	0.207427	0.639676					Transmembrane region
APBA3	9546	-0.202042	0.13008	0.461034	0.569328	0.421782	0.749041
NDUFA13	51079	-0.202162	0.313383	0.663104	0.537815	0.667371	0.888516					Transmembrane region
FLT3	2322	-0.202174	0.652369	0.874281	0.495798	0.965259	0.985074		Target's DD-SR interactor			Kinase;Transmembrane region;Signal peptide
CHMP7	91782	-0.202207	0.121431	0.448984	0.573529	0.407898	0.740286				Central Nervous System
DGCR5	26220	-0.202256	0.621492	0.857997	0.584034	0.331101	0.681967
FAM184B	27146	-0.20226	0.403523	0.728605	0.577731	0.394267	0.729795
ACTMAP	284325	-0.202261	0.178591	0.529901	0.52521	0.77203	0.925598
TRMT6	51605	-0.202303	0.200026	0.556172	0.529412	0.742587	0.918122
BCAT2	587	-0.202334	0.380361	0.712487	0.569328	0.429524	0.755825
ZCCHC9	84240	-0.202344	0.0387775	0.278532	0.596639	0.258565	0.671133				Breast;Central Nervous System;Endometrium;Esophagus;Head and Neck;Large Intestine;Lung;Ovary;Pancreas;Peripheral Nervous System;Stomach
MBL1P	8512	-0.202448	0.577457	0.836079	0.504202	0.963008	0.984641
HSPA5	3309	-0.202469	0.147673	0.488448	0.527311	0.754359	0.918122	Target's interactor			Central Nervous System;Esophagus;Lung;Ovary;Stomach	Signal peptide
DLGAP5	9787	-0.202489	0.582703	0.838587	0.514706	0.866738	0.956659
GTDC1	79712	-0.202526	0.0941213	0.403765	0.642857	0.094151	0.499509
GPR21	2844	-0.202533	0.593977	0.844467	0.611345	0.218137	0.653658					G protein-coupled receptor(GPCR);Transmembrane region
ADAMTS7P4	642935	-0.202554	0.668652	0.881359	0.552521	0.562917	0.843587
UBE2F	140739	-0.202565	0.155687	0.498943	0.567227	0.474672	0.79042
NSMCE3	56160	-0.202575	0.0867096	0.390689	0.642857	0.0823374	0.471834				Bone;Head and Neck
PLN	5350	-0.202598	0.64428	0.870073	0.619748	0.175822	0.596026					Transmembrane region
LYPLA2	11313	-0.202691	0.235961	0.593478	0.55042	0.563116	0.843587
PACS2	23241	-0.20275	0.108537	0.428371	0.552521	0.546976	0.834178
GLIDR	389741	-0.202772	0.345725	0.688188	0.577731	0.387852	0.723903
DDX11-AS1	100506660	-0.202779	0.436199	0.753889	0.527311	0.757348	0.918122
FBXW5	54461	-0.202779	0.231477	0.589588	0.533613	0.70437	0.906971
STARD3NL	83930	-0.202837	0.00700773	0.131987	0.726891	0.0032007	0.130542					Transmembrane region
DDX56	54606	-0.202844	0.0450502	0.294705	0.588235	0.315775	0.671133				Bone;Breast;Central Nervous System;Endometrium;Esophagus;Haematopoietic and Lymphoid;Head and Neck;Large Intestine;Lung;Ovary;Pancreas;Peripheral Nervous System;Stomach
NXF1	10482	-0.202847	0.10086	0.415185	0.581933	0.33919	0.687931	Target's interactor
SAMD9L	219285	-0.20294	0.495572	0.790706	0.495798	0.961853	0.984641
PRDM8	56978	-0.202969	0.501856	0.79467	0.514706	0.874069	0.958473					TF
GRAMD1A	57655	-0.202977	0.160051	0.505201	0.592437	0.288467	0.671133					Transmembrane region
POSTN	10631	-0.203175	0.643429	0.870019	0.539916	0.663399	0.887004					Signal peptide
PCBP2	5094	-0.203239	0.0742318	0.365423	0.57563	0.387143	0.723403				Breast;Central Nervous System;Endometrium;Esophagus;Haematopoietic and Lymphoid;Head and Neck;Large Intestine;Lung;Ovary;Pancreas
NCF4-AS1	107985578	-0.20325	0.812725		0.542017	0.62306	0.86853
HEIH	100859930	-0.203325	0.297313	0.650515	0.5	1	1
SIGLEC9	27180	-0.203328	0.451271	0.76428	0.588235	0.316879	0.671133					Transmembrane region;Signal peptide
MAMDC2	256691	-0.203332	0.520468	0.804967	0.476891	0.801037	0.935623					Signal peptide
RWDD1	51389	-0.203452	0.198164	0.553964	0.491597	0.926282	0.97383
ARHGEF19	128272	-0.203467	0.232515	0.590619	0.581933	0.352282	0.695703
ANKLE2	23141	-0.203481	0.189664	0.544113	0.571429	0.421119	0.748497	Target's interactor			Bone;Breast;Central Nervous System;Endometrium;Esophagus;Haematopoietic and Lymphoid;Head and Neck;Large Intestine;Lung;Ovary;Pancreas;Peripheral Nervous System;Stomach	Transmembrane region
SNORD114-20	767598	-0.203491	0.932503		0.496849	0.949514	0.980346
AMD1	262	-0.203527	0.114407	0.437187	0.60084	0.231532	0.671133
RBM39	9584	-0.203539	0.13163	0.463643	0.548319	0.583764	0.851321	Target's interactor			Breast;Central Nervous System;Endometrium;Esophagus;Head and Neck;Large Intestine;Lung;Pancreas;Stomach
LOC124900555	124900555	-0.203558	0.935383		0.496849	0.949516	0.980346
LOC100288570	100288570	-0.203706	0.942109		0.478992	0.654323	0.881685
RNU6-1081P	106480636	-0.203724	0.942978		0.521008	0.624771	0.86853
RN7SL387P	106481029	-0.20373	0.943298		0.521008	0.624771	0.86853
LINC01249	727982	-0.20378	0.945818		0.478992	0.654323	0.881685
OR2V2	285659	-0.203794	0.946567		0.506303	0.869932	0.956659					G protein-coupled receptor(GPCR);Transmembrane region
RNU6-246P	106481884	-0.203794	0.946567		0.489496	0.757955	0.918122
ZMAT5	55954	-0.203826	0.169357	0.517483	0.573529	0.396128	0.731355
MADD-AS1	101928943	-0.203826	0.67201	0.882629	0.556723	0.535651	0.828394
CDK13-DT	112267983	-0.203886	0.295699	0.648958	0.556723	0.553759	0.837618
MAPKAPK2	9261	-0.203908	0.124851	0.453979	0.594538	0.267278	0.671133		Target's SL interactor			Kinase
RUNDC3A	10900	-0.203914	0.592896	0.843998	0.523109	0.800259	0.935623
STIMATE	375346	-0.203927	0.223474	0.582643	0.565126	0.466305	0.784453					Transmembrane region
WFDC2	10406	-0.204001	0.675981	0.884009	0.552521	0.547688	0.834434					Signal peptide
FBXL15	79176	-0.204011	0.391764	0.72066	0.537815	0.66785	0.888516
GLUD1P3	2749	-0.204041	0.379876	0.712049	0.478992	0.812383	0.941177
WIPI1	55062	-0.204046	0.229	0.587852	0.573529	0.417621	0.746022
RPS6P16	100128923	-0.204047	0.820374		0.527311	0.741201	0.918122
BTN2A3P	54718	-0.204158	0.216212	0.574276	0.617647	0.161256	0.577355
IKBKG	8517	-0.204164	0.0375894	0.275513	0.670168	0.0338108	0.346343	Target's interactor
TUBGCP6	85378	-0.204249	0.114963	0.437637	0.577731	0.365897	0.708338				Bone;Breast;Central Nervous System;Endometrium;Esophagus;Head and Neck;Large Intestine;Lung;Ovary;Peripheral Nervous System;Stomach
GAS1RR	100506834	-0.204354	0.559083	0.825948	0.556723	0.520097	0.819034
SNU13	4809	-0.204523	0.0919852	0.400804	0.592437	0.296638	0.671133				Bone;Breast;Central Nervous System;Endometrium;Esophagus;Haematopoietic and Lymphoid;Head and Neck;Large Intestine;Lung;Ovary;Pancreas;Peripheral Nervous System;Stomach
KCTD21-AS1	100289388	-0.204529	0.341032	0.6852	0.552521	0.544951	0.832769
ABHD6	57406	-0.204537	0.173013	0.523296	0.62605	0.160282	0.576829					Transmembrane region
MIR4634	100616202	-0.204599	0.945565		0.481092	0.684528	0.896595
TOM1	10043	-0.204645	0.236343	0.593793	0.552521	0.563391	0.843761
HDGFL2	84717	-0.204692	0.192733	0.547428	0.478992	0.814327	0.941729
APOD	347	-0.204714	0.588977	0.841717	0.554622	0.539862	0.831994					Signal peptide
ADCY3	109	-0.204737	0.415683	0.737996	0.535714	0.682484	0.896595					Transmembrane region
HSPB7	27129	-0.204974	0.670513	0.881853	0.611345	0.214042	0.649131
IRF9	10379	-0.205053	0.43172	0.750579	0.516807	0.849117	0.952163					TF
TM4SF1	4071	-0.205113	0.461217	0.770317	0.514706	0.86867	0.956659					Transmembrane region
CASS4	57091	-0.205117	0.508482	0.798368	0.527311	0.758525	0.918122
MIR181A2HG	100379345	-0.20512	0.579136	0.837024	0.531513	0.718382	0.907227
NUBP2	10101	-0.205138	0.248868	0.606471	0.546218	0.598418	0.858513				Head and Neck;Peripheral Nervous System
URM1	81605	-0.205141	0.158838	0.502948	0.560924	0.495903	0.806131
RFX8	731220	-0.205168	0.603533	0.849721	0.598739	0.27178	0.671133					TF
FERMT3	83706	-0.205181	0.440357	0.756108	0.476891	0.794343	0.933263
ARMC6	93436	-0.205188	0.137828	0.473511	0.634454	0.117277	0.548175
TMUB1	83590	-0.205194	0.375947	0.709038	0.485294	0.872744	0.957811					Transmembrane region
MIR1537	100302139	-0.205237	0.932791		0.496849	0.949514	0.980346
CNN3	1266	-0.205283	0.226937	0.585905	0.611345	0.197391	0.625462
RN7SL753P	106479496	-0.205394	0.85302		0.494748	0.944791	0.979582
SFR1	119392	-0.205416	0.139486	0.476099	0.546218	0.593472	0.858134
TFG	10342	-0.205438	0.103317	0.419545	0.558824	0.496828	0.806683
WRAP53	55135	-0.205571	0.103054	0.419102	0.611345	0.233502	0.671133		Target's SL interactor
EIF2B3	8891	-0.205604	0.0842175	0.385927	0.609244	0.211704	0.646911				Bone;Breast;Central Nervous System;Endometrium;Esophagus;Haematopoietic and Lymphoid;Head and Neck;Large Intestine;Lung;Ovary;Pancreas;Peripheral Nervous System;Stomach
RHOT2	89941	-0.205636	0.116602	0.440465	0.579832	0.350103	0.695703					Transmembrane region
SLC25A35	399512	-0.205641	0.178814	0.530212	0.628151	0.125763	0.561441					Transporter;Transmembrane region
ADCY10P1	221442	-0.205649	0.536332	0.813092	0.483193	0.849731	0.952163
ZMYND10	51364	-0.205763	0.46864	0.774853	0.558824	0.525304	0.82247
NFKBIL1	4795	-0.205775	0.325291	0.674857	0.481092	0.835998	0.944966
PLAC8L1	153770	-0.205852	0.539674	0.815745	0.539916	0.654993	0.881781
NECAB3	63941	-0.205865	0.280425	0.636151	0.510504	0.911915	0.97138
LINC02565	105372138	-0.205897	0.808778	0.93671	0.540966	0.641413	0.876573
CCNB1	891	-0.205935	0.47284	0.777277	0.481092	0.827759	0.944347
SPACA9	11092	-0.205993	0.216213	0.574276	0.453782	0.612292	0.866106
VEGFC	7424	-0.206022	0.427753	0.747811	0.605042	0.255448	0.671133					Signal peptide
NUDT22	84304	-0.20603	0.209326	0.566962	0.560924	0.487213	0.80002
GPR89A	653519	-0.206053	0.16827	0.516191	0.579832	0.395389	0.73072					Transmembrane region
DCC	1630	-0.206119	0.532993	0.811866	0.462185	0.683062	0.896595					Transmembrane region;Signal peptide
DDTL	100037417	-0.206132	0.572567	0.832945	0.491597	0.928982	0.974321
STUB1	10273	-0.206161	0.34995	0.690494	0.521008	0.813164	0.941255	Target's interactor
KLRK1	22914	-0.206184	0.568978	0.8304	0.470588	0.741369	0.918122					Transmembrane region
FAM88B	728673	-0.20619	0.381539	0.712901	0.544118	0.63328	0.871974
LAP3	51056	-0.206191	0.209866	0.567622	0.573529	0.398683	0.732863
LOC100419700	100419700	-0.206268	0.793186	0.93027	0.533613	0.707116	0.906971
AQP1	358	-0.20635	0.565246	0.829163	0.531513	0.735965	0.916782					Ion channel;Transporter;Transmembrane region
PHB1P5	106478939	-0.206382	0.805644	0.934997	0.506303	0.940944	0.979582
RPS10P23	645713	-0.206437	0.945816		0.506303	0.869932	0.956659
DNAAF4	161582	-0.206445	0.517073	0.80271	0.586134	0.313757	0.671133
GARNL3	84253	-0.206614	0.304627	0.656981	0.573529	0.400631	0.734242
PIGBOS1	101928527	-0.206691	0.0738096	0.364625	0.60084	0.247744	0.671133					Signal peptide
PCBP1-AS1	400960	-0.206707	0.121115	0.448427	0.596639	0.266515	0.671133
TBX18	9096	-0.206733	0.607541	0.851467	0.554622	0.545393	0.832845					TF
POLR1G	10849	-0.206744	0.236859	0.594518	0.457983	0.632202	0.871376
HOXB4	3214	-0.206853	0.230728	0.589033	0.64916	0.120061	0.553991					TF
LHFPL3-AS2	723809	-0.20686	0.540669	0.816339	0.544118	0.612198	0.866106
POLB	5423	-0.20686	0.270685	0.626979	0.516807	0.852599	0.952396
CEP89	84902	-0.206866	0.0695208	0.356409	0.621849	0.169237	0.58805
UCN	7349	-0.206892	0.418664	0.740797	0.546218	0.609102	0.864811					Signal peptide
SYT11	23208	-0.206894	0.421543	0.743534	0.535714	0.692562	0.900364					Transmembrane region
OR7E7P	392752	-0.206946	0.444226	0.758969	0.535714	0.691516	0.900051
SUGT1P4-STRA6LP-CCDC180	57653	-0.207009	0.697772	0.8919	0.560924	0.49056	0.802049
TLR6	10333	-0.207043	0.380721	0.712493	0.577731	0.397501	0.732374					Transmembrane region;Signal peptide
AKIRIN2	55122	-0.207076	0.104081	0.420857	0.647059	0.0734514	0.451034				Bone;Breast;Central Nervous System;Endometrium;Esophagus;Head and Neck;Large Intestine;Lung;Ovary;Pancreas;Stomach
HDHD5-AS1	100130717	-0.20712	0.605315	0.85057	0.513655	0.882124	0.9637
HEY2	23493	-0.207209	0.30351	0.655747	0.518908	0.832895	0.944375					TF
NEIL3	55247	-0.207223	0.510039	0.798964	0.508403	0.922926	0.97383	Target's interactor
AQP4	361	-0.207238	0.714768	0.900871	0.527311	0.767559	0.922526					Ion channel;Transporter;Transmembrane region
FMO2	2327	-0.207271	0.548117	0.819947	0.502101	0.980882	0.989176
RNA5SP508	100873559	-0.207294	0.886844		0.546218	0.490079	0.801715
HMG20B	10362	-0.207295	0.208834	0.566474	0.472689	0.757384	0.918122					TF
MGST3	4259	-0.207316	0.159593	0.504145	0.581933	0.365439	0.707899					Transmembrane region
ZMIZ2	83637	-0.207328	0.0768531	0.371158	0.581933	0.337196	0.686333
QRSL1P3	100422374	-0.207406	0.74333	0.910752	0.540966	0.650053	0.881459
GZMAP1	106479035	-0.207435	0.79978		0.530462	0.723894	0.909501
MAGEA12	4111	-0.207487	0.850764		0.504202	0.956881	0.984641
BLMH	642	-0.207552	0.182701	0.5355	0.573529	0.389741	0.725984
PLEKHJ1	55111	-0.207617	0.338113	0.682922	0.531513	0.723441	0.909454
TRIM27	5987	-0.207635	0.0187642	0.201319	0.617647	0.171866	0.590721
CST2	1470	-0.207658	0.634754	0.865803	0.57563	0.38346	0.718924					Signal peptide
PPP1CA	5499	-0.207658	0.148594	0.489303	0.567227	0.44128	0.764073	Target's interactor
RECQL4	9401	-0.207698	0.402622	0.727894	0.527311	0.762371	0.919453	Target's interactor
TSIX	9383	-0.2077	0.847287	0.950716	0.50105	0.98996	0.995832
RMI2	116028	-0.207729	0.404485	0.72952	0.508403	0.923183	0.97383
C1R	715	-0.207797	0.439166	0.7556	0.535714	0.686221	0.896947					Signal peptide
AGTPBP1	23287	-0.207814	0.136938	0.472075	0.592437	0.280738	0.671133
PI4K2A	55361	-0.207835	0.206674	0.563648	0.62605	0.147622	0.561441		Target's SL interactor
DNAH1	25981	-0.207851	0.286071	0.640723	0.527311	0.758295	0.918122
HNRNPH1P1	100132803	-0.207974	0.613269	0.854505	0.523109	0.799867	0.935538
RABGAP1L-DT	102724601	-0.207998	0.524589	0.807462	0.523109	0.790345	0.933192
NDUFC1	4717	-0.20803	0.20839	0.566348	0.529412	0.753707	0.918122					Transmembrane region
CCR8	1237	-0.208081	0.593969	0.844467	0.52521	0.7724	0.925598					G protein-coupled receptor(GPCR);Transmembrane region
NKTR	4820	-0.208128	0.334638	0.68091	0.52521	0.773728	0.925598
ESAM-AS1	101929340	-0.208176	0.418124	0.740417	0.518908	0.831777	0.944347
NEMP2-DT	105376748	-0.208194	0.312545	0.662394	0.516807	0.85577	0.953651
AP2A2	161	-0.208239	0.127073	0.457144	0.577731	0.365351	0.707899
ARHGEF26	26084	-0.20824	0.547243	0.819803	0.52521	0.781539	0.926622
FKBP8	23770	-0.208314	0.278725	0.634011	0.491597	0.926464	0.97383	Target's interactor				Transmembrane region
SERPINI1	5274	-0.208532	0.345503	0.688075	0.596639	0.294795	0.671133					Signal peptide
TNKS1BP1	85456	-0.208548	0.167228	0.515031	0.590336	0.301383	0.671133
EDEM2	55741	-0.208554	0.0587083	0.332333	0.640756	0.102356	0.516163					Signal peptide
CHCHD5	84269	-0.208584	0.384744	0.716197	0.535714	0.687174	0.897554
PTMAP5	150928	-0.208672	0.150752	0.492693	0.596639	0.279964	0.671133
KBTBD8	84541	-0.208764	0.438271	0.755229	0.489496	0.905129	0.971293
CXXC1	30827	-0.209007	0.122309	0.450429	0.539916	0.661368	0.885942					TF
PUSL1	126789	-0.209011	0.146216	0.486775	0.586134	0.329055	0.680579
SDHB	6390	-0.209024	0.080739	0.380096	0.55042	0.561242	0.842306				Haematopoietic and Lymphoid
MIR210HG	100506211	-0.209118	0.66412	0.879306	0.556723	0.517133	0.817049
TUBG2	27175	-0.209165	0.36645	0.703151	0.512605	0.88761	0.9637				Lung
PCF11	51585	-0.209172	0.128146	0.459238	0.569328	0.421945	0.749242				Central Nervous System;Endometrium;Lung;Ovary
RAPGEF4	11069	-0.209283	0.382277	0.713539	0.514706	0.867483	0.956659
NAIP	4671	-0.20929	0.39226	0.72066	0.537815	0.664771	0.887445
WDR5	11091	-0.209354	0.0511892	0.31224	0.605042	0.247798	0.671133	Target's interactor			Bone;Central Nervous System;Endometrium;Esophagus;Haematopoietic and Lymphoid;Head and Neck;Large Intestine;Lung;Ovary;Pancreas;Peripheral Nervous System
GPR153	387509	-0.20939	0.4046	0.729581	0.546218	0.61614	0.867534					G protein-coupled receptor(GPCR);Transmembrane region
ABHD5	51099	-0.209423	0.162868	0.509339	0.569328	0.431777	0.757535
EDRF1-AS1	101927983	-0.209471	0.5464	0.819521	0.55042	0.595685	0.858392
UCKL1	54963	-0.209471	0.178504	0.529815	0.558824	0.503161	0.809615
COQ3	51805	-0.209474	0.264497	0.620975	0.493697	0.943017	0.979582
MCTS1	28985	-0.209585	0.0514428	0.313318	0.569328	0.418321	0.746648
UBE2E1-AS1	100874092	-0.209649	0.529184	0.8103	0.419118	0.377776	0.716719
MTCO2P2	100873202	-0.209712	0.760728	0.917866	0.543067	0.638698	0.874543
RPL26P32	400055	-0.209815	0.768691	0.920893	0.567227	0.461601	0.782093
FAM117A	81558	-0.209925	0.30135	0.653852	0.516807	0.852695	0.952431
PLEKHG3	26030	-0.20995	0.276847	0.632608	0.510504	0.904882	0.971293
SOX12	6666	-0.209956	0.367241	0.703375	0.539916	0.664974	0.887487					TF
ZNF85	7639	-0.21002	0.395378	0.723027	0.497899	0.980949	0.989176					TF
SCAND1	51282	-0.210087	0.378068	0.710431	0.548319	0.58771	0.853736
ZNF32-AS1	414197	-0.210249	0.547712	0.819819	0.542017	0.635103	0.873117
TIMM23	100287932	-0.210278	0.0753386	0.368061	0.613445	0.177874	0.599415					Transporter;Transmembrane region
ARPC2	10109	-0.210332	0.0400993	0.282484	0.691176	0.0150247	0.252828
FLVCR1-DT	642946	-0.210362	0.439431	0.75574	0.548319	0.612303	0.866106
MAGEB4	4115	-0.210376	0.936009		0.476891	0.625763	0.86853
LOC104613533	104613533	-0.210386	0.937419		0.521008	0.624771	0.86853
IL31	386653	-0.210433	0.944745		0.506303	0.869932	0.956659					Signal peptide
CCDC137P1	642802	-0.210433	0.944745		0.504202	0.914653	0.97138
PDK4	5166	-0.210506	0.647428	0.871314	0.537815	0.675247	0.892659					Kinase
SLC25A1	6576	-0.210507	0.288869	0.642615	0.487395	0.887219	0.9637					Transporter;Transmembrane region
CPEB2-DT	441009	-0.210548	0.527689	0.809315	0.483193	0.856337	0.954071
LOC283387	283387	-0.21064	0.616935	0.856672	0.512605	0.888303	0.9637
NCBP2-AS1	100874001	-0.210684	0.625205	0.859679	0.529412	0.735105	0.916378
MIR4771-2	100616165	-0.210709	0.824766		0.533613	0.675106	0.892659
TRA2B	6434	-0.210722	0.0295424	0.24719	0.642857	0.101603	0.514				Peripheral Nervous System
RRBP1	6238	-0.210731	0.428681	0.748403	0.439076	0.494485	0.805091					Transmembrane region
CDC16	8881	-0.210768	0.10799	0.427244	0.510504	0.908624	0.97138				Bone;Breast;Central Nervous System;Endometrium;Esophagus;Haematopoietic and Lymphoid;Head and Neck;Large Intestine;Lung;Ovary;Pancreas;Peripheral Nervous System;Stomach
RPL3P2	116935	-0.210871	0.560096	0.826283	0.542017	0.63616	0.873599
CAT	847	-0.210879	0.26689	0.623312	0.546218	0.593544	0.858177
FCHSD1	89848	-0.210882	0.0812832	0.380608	0.598739	0.262008	0.671133
PGM3	5238	-0.210904	0.236442	0.593982	0.462185	0.666116	0.887933
RN7SL336P	106479346	-0.210937	0.706411	0.896889	0.518908	0.83714	0.945513
AOAH-IT1	100874264	-0.210955	0.697229	0.89171	0.503151	0.972135	0.989176
TMEM184B	25829	-0.210977	0.181332	0.533769	0.607143	0.204896	0.636113					Transmembrane region
MAPK8IP3	23162	-0.211033	0.180906	0.533195	0.554622	0.533512	0.827112
HOXD8	3234	-0.211036	0.411487	0.734884	0.55042	0.585552	0.852231					TF
PRAM1	84106	-0.211082	0.446877	0.761116	0.52521	0.777053	0.925598
SPSB4	92369	-0.211143	0.632367	0.864039	0.661765	0.061411	0.442244
CCN4	8840	-0.211147	0.567841	0.830165	0.556723	0.520595	0.8191					Signal peptide
RN7SL735P	106480529	-0.21129	0.931437		0.537815	0.413039	0.741875
LOC105372430	105372430	-0.211316	0.930855		0.494748	0.916819	0.972236
POMP	51371	-0.211329	0.0857517	0.38891	0.609244	0.242654	0.671133				Bone;Breast;Central Nervous System;Endometrium;Esophagus;Haematopoietic and Lymphoid;Head and Neck;Lung;Ovary;Pancreas;Stomach	Transporter
WDR46	9277	-0.211344	0.0397401	0.28125	0.632353	0.123014	0.559222
RFLNB	359845	-0.211384	0.353417	0.692961	0.573529	0.431358	0.757094
METTL23	124512	-0.211422	0.0506076	0.310941	0.615546	0.193891	0.620451					Transmembrane region
ZNRF3-AS1	100874123	-0.211547	0.677221	0.884517	0.537815	0.672919	0.890913
MAP2K3	5606	-0.211553	0.283448	0.63911	0.546218	0.602478	0.860379					Kinase
TOMM22	56993	-0.211675	0.166312	0.513722	0.537815	0.67024	0.889525				Central Nervous System;Esophagus;Haematopoietic and Lymphoid;Head and Neck;Large Intestine;Lung;Ovary;Peripheral Nervous System;Stomach	Transporter;Transmembrane region
RPS4XP7	442162	-0.21168	0.819459		0.5	1	1
APOBEC3G	60489	-0.211695	0.311048	0.661903	0.556723	0.517591	0.817181
ZNF222	7673	-0.211696	0.154848	0.497639	0.569328	0.439784	0.763494					TF
LOC124900271	124900271	-0.211709	0.869513		0.554622	0.436559	0.761415
SLC6A7	6534	-0.211711	0.595879	0.845794	0.567227	0.453777	0.77468					Transporter;Transmembrane region
RGS18	64407	-0.211735	0.501849	0.79467	0.510504	0.905496	0.971293
TMX2	51075	-0.211737	0.0445857	0.293477	0.607143	0.216648	0.651311					Transmembrane region;Signal peptide
UVSSA	57654	-0.211803	0.226967	0.585905	0.512605	0.88617	0.9637
TUT1	64852	-0.211833	0.142977	0.482226	0.55042	0.574141	0.848324				Bone;Breast;Central Nervous System;Endometrium;Esophagus;Head and Neck;Large Intestine;Lung;Ovary;Pancreas;Peripheral Nervous System;Stomach
DCTN3	11258	-0.211841	0.225982	0.584795	0.533613	0.700933	0.9055				Esophagus;Head and Neck;Peripheral Nervous System
GTPBP3	84705	-0.211848	0.163652	0.510248	0.493697	0.942704	0.979582
GRPEL2-AS1	106144529	-0.211892	0.673477	0.883311	0.491597	0.925069	0.97383
MTHFR	4524	-0.211939	0.213035	0.571002	0.57563	0.388672	0.724758	Target's interactor
PSMD14	10213	-0.211954	0.0895214	0.396399	0.569328	0.424574	0.751137				Bone;Breast;Central Nervous System;Endometrium;Esophagus;Haematopoietic and Lymphoid;Head and Neck;Large Intestine;Lung;Ovary;Pancreas;Peripheral Nervous System;Stomach
RNA5SP493	100873735	-0.211969	0.843486		0.533613	0.65501	0.881781
CFAP44	55779	-0.212	0.433435	0.75217	0.563025	0.48991	0.801511
ART5	116969	-0.212073	0.566749	0.82951	0.569328	0.434165	0.759926					Signal peptide
CEP15	57415	-0.212249	0.182456	0.535408	0.544118	0.615351	0.867294
BOLA2P2	106480322	-0.212311	0.533476	0.812046	0.560924	0.483388	0.797666
RAB11B	9230	-0.212383	0.196528	0.552291	0.485294	0.866858	0.956659
ZNF513	130557	-0.212417	0.132163	0.463983	0.584034	0.343768	0.692473					TF
SPPL2B	56928	-0.212501	0.230162	0.588931	0.512605	0.888781	0.9637					Transmembrane region;Signal peptide
CARD19	84270	-0.212507	0.256712	0.613752	0.588235	0.315865	0.671133
RPL5P30	645160	-0.21262	0.528439	0.809821	0.579832	0.358079	0.700336
PHF23	79142	-0.212717	0.0957007	0.406983	0.632353	0.123041	0.559222
UPK1A	11045	-0.212804	0.641541	0.868971	0.478992	0.810468	0.941013					Transmembrane region
MRPL18	29074	-0.212894	0.0500333	0.309667	0.638655	0.139748	0.561441
UTP6	55813	-0.2131	0.00528687	0.117697	0.684874	0.0253371	0.319419				Bone;Central Nervous System;Esophagus;Head and Neck;Large Intestine;Lung;Ovary
JTB	10899	-0.213125	0.182756	0.5355	0.552521	0.573443	0.847795					Transmembrane region;Signal peptide
BCAP31	10134	-0.213161	0.161978	0.508136	0.47479	0.775868	0.925598	Target's interactor				Transmembrane region
TUBB7P	56604	-0.213217	0.884305		0.487395	0.851126	0.952246
GRM8	2918	-0.213282	0.564538	0.828852	0.518908	0.832593	0.944347					G protein-coupled receptor(GPCR);Transmembrane region;Signal peptide
DDX3X	1654	-0.2133	0.157124	0.50081	0.602941	0.231316	0.671101
RPL34P9	100271002	-0.213332	0.902674		0.502101	0.97227	0.989176
FBXO31	79791	-0.213419	0.182531	0.535408	0.47479	0.773795	0.925598
TTLL1	25809	-0.213508	0.0972183	0.409317	0.586134	0.335941	0.684703
UBTD1	80019	-0.213566	0.337879	0.682922	0.586134	0.340897	0.689791
HSPE1P22	100289607	-0.213583	0.928411		0.537815	0.413039	0.741875
ZNF486	90649	-0.213597	0.51189	0.799922	0.554622	0.532894	0.826816				Pancreas	TF
CX3CL1	6376	-0.213617	0.348778	0.68944	0.481092	0.829396	0.944347					Transmembrane region;Signal peptide
DESI1	27351	-0.213635	0.0622629	0.339904	0.62605	0.147358	0.561441
GTF2A2	2958	-0.213708	0.0373485	0.275236	0.640756	0.103012	0.517508				Bone;Breast;Central Nervous System;Endometrium;Esophagus;Haematopoietic and Lymphoid;Head and Neck;Large Intestine;Lung;Ovary;Pancreas;Peripheral Nervous System;Stomach
RPS26P22	100271112	-0.213746	0.799619	0.933149	0.528361	0.744575	0.918122
OOEP	441161	-0.213788	0.784767	0.927358	0.489496	0.906611	0.971293
FLVCR2	55640	-0.21382	0.413989	0.736453	0.590336	0.314154	0.671133					Transporter;Transmembrane region
WDR18	57418	-0.213908	0.263875	0.620542	0.489496	0.904784	0.971293				Central Nervous System;Esophagus;Haematopoietic and Lymphoid;Head and Neck;Large Intestine;Ovary;Pancreas;Peripheral Nervous System
GCDH	2639	-0.213946	0.141923	0.480657	0.548319	0.590203	0.855564
PKD1-AS1	105371049	-0.214094	0.547269	0.819803	0.521008	0.810928	0.941013
BCL2	596	-0.214131	0.423428	0.745133	0.470588	0.735518	0.916589	Target;Target's interactor	Target's SL interactor			Transmembrane region
FGF18	8817	-0.214131	0.519949	0.804571	0.518908	0.832205	0.944347					Signal peptide
WFIKKN2	124857	-0.214157	0.590422	0.842773	0.54937	0.591818	0.85698					Signal peptide
GPANK1	7918	-0.214163	0.124645	0.453803	0.563025	0.478271	0.793673
PPP1R12B	4660	-0.214262	0.365394	0.702386	0.52521	0.7839	0.928066
CLIC2	1193	-0.214297	0.372371	0.706269	0.565126	0.467359	0.785025					Ion channel;Transporter;Transmembrane region
HAUS5	23354	-0.214308	0.101028	0.415492	0.569328	0.425727	0.752265				Bone;Breast;Central Nervous System;Haematopoietic and Lymphoid;Head and Neck;Large Intestine;Lung;Ovary;Pancreas;Peripheral Nervous System
RNF25	64320	-0.214338	0.0851082	0.387919	0.586134	0.320946	0.673952
LOC102724934	102724934	-0.214346	0.880084		0.517857	0.790813	0.933263
RNU6-1149P	106481542	-0.214414	0.899014		0.453782	0.46594	0.784453
SNRPGP14	100874434	-0.214437	0.525068	0.807677	0.478992	0.818968	0.942709
ATRAID	51374	-0.214474	0.0947154	0.404911	0.615546	0.216013	0.65056					Transmembrane region;Signal peptide
LINC03009	100133091	-0.214483	0.128204	0.45938	0.563025	0.478716	0.79406
SNORD124	101340251	-0.214602	0.684744	0.887468	0.505252	0.95318	0.983723
GPR84	53831	-0.214608	0.583177	0.838998	0.565126	0.475875	0.791287					G protein-coupled receptor(GPCR);Transmembrane region
DPH5	51611	-0.214616	0.18934	0.543836	0.546218	0.621758	0.86853
GDF9	2661	-0.214653	0.480764	0.781071	0.460084	0.658322	0.883907					Signal peptide
PARP6	56965	-0.214674	0.172785	0.522905	0.560924	0.490465	0.802049
SAMD4A	23034	-0.214681	0.305906	0.658073	0.592437	0.30035	0.671133
MRC2	9902	-0.214718	0.461276	0.770317	0.590336	0.323944	0.676361					Transmembrane region;Signal peptide
SKOR1	390598	-0.21473	0.374688	0.708378	0.531513	0.723144	0.909407
INPP5K	51763	-0.214757	0.137927	0.473587	0.537815	0.670792	0.889849
CASP16P	197350	-0.214792	0.583731	0.839075	0.534664	0.703565	0.906971
ST7-AS1	93653	-0.214794	0.24599	0.603514	0.447479	0.568885	0.846662
SPATA3-AS1	348761	-0.214809	0.730752	0.90699	0.521008	0.812612	0.941243
IKBIP	121457	-0.214836	0.305719	0.657814	0.611345	0.248336	0.671133					Transmembrane region
TRBV10-1	28585	-0.214844	0.814774	0.938475	0.5	1	1
LYN	4067	-0.214866	0.177169	0.528226	0.598739	0.245596	0.671133		Target's DD-SR interactor			Kinase
TNFAIP1	7126	-0.214944	0.0901814	0.397546	0.590336	0.296719	0.671133					Transporter
LOC124900537	124900537	-0.21501	0.688692	0.888361	0.578782	0.3601	0.702691
EYA2	2139	-0.215069	0.503621	0.79525	0.537815	0.666452	0.887999
NRBF2	29982	-0.215111	0.036064	0.271073	0.672269	0.0381824	0.363637
SNX5P1	100131940	-0.215135	0.795554		0.518908	0.821953	0.942709
MICALL1	85377	-0.215178	0.254821	0.612121	0.539916	0.659595	0.885023
LINC02106	100287592	-0.215281	0.665567	0.880156	0.54937	0.593825	0.858222
ARF5	381	-0.215299	0.170455	0.519533	0.552521	0.551059	0.835735
CHKB-DT	100144603	-0.215326	0.295864	0.649261	0.567227	0.451936	0.773093
PIGA	5277	-0.215534	0.142653	0.481625	0.544118	0.612372	0.866106					Transmembrane region
TAF11	6882	-0.215598	0.0417827	0.286973	0.60084	0.260853	0.671133
ARID3B	10620	-0.215622	0.187818	0.541178	0.563025	0.475689	0.791181					TF
TNS4	84951	-0.215688	0.716341	0.90124	0.436975	0.471817	0.787903					Signal peptide
UBE2Q1-AS1	100874097	-0.215709	0.571761	0.832215	0.514706	0.868763	0.956659
UGT1A7	54577	-0.215723	0.813279	0.937818	0.508403	0.921165	0.97383					Transmembrane region;Signal peptide
KYAT1	883	-0.215808	0.44098	0.756626	0.523109	0.792289	0.933263
CYB5R3	1727	-0.215832	0.224958	0.583774	0.581933	0.34513	0.694005
MFAP2	4237	-0.215842	0.456519	0.76708	0.565126	0.471749	0.787895					Signal peptide
SPINT2	10653	-0.21585	0.563737	0.828455	0.567227	0.435154	0.760333					Transmembrane region;Signal peptide
ZNF529	57711	-0.215858	0.248901	0.606471	0.504202	0.961623	0.984641					TF
RN7SL386P	106479364	-0.215862	0.869526	0.958928	0.663866	0.0478315	0.398503
CTNS	1497	-0.2159	0.149196	0.490475	0.548319	0.576235	0.849913					Transporter;Transmembrane region
RAB38	23682	-0.215918	0.367635	0.703855	0.533613	0.70356	0.906971
S100A10	6281	-0.215974	0.35735	0.695466	0.422269	0.38047	0.717349
TRAPPC3	27095	-0.216031	0.0208207	0.210195	0.64916	0.0875355	0.485521				Bone;Breast;Central Nervous System;Endometrium;Esophagus;Haematopoietic and Lymphoid;Head and Neck;Large Intestine;Lung;Ovary;Pancreas;Peripheral Nervous System;Stomach
EED	8726	-0.216048	0.0172107	0.193235	0.615546	0.174754	0.593884
TSC22D3	1831	-0.216067	0.33495	0.681041	0.586134	0.326828	0.678958
MORN2	729967	-0.216115	0.188542	0.54248	0.466387	0.707387	0.906971
CTSC	1075	-0.216115	0.24896	0.606471	0.647059	0.0866759	0.482615					Signal peptide
ZNF473CR	400710	-0.216148	0.561614	0.826991	0.527311	0.769894	0.924206
OR51B4	79339	-0.216215	0.847455		0.453782	0.557873	0.840008					G protein-coupled receptor(GPCR);Transmembrane region
KCNJ2	3759	-0.21624	0.416432	0.738935	0.552521	0.547817	0.834486					Ion channel;Transporter;Transmembrane region
CITED2	10370	-0.21624	0.462577	0.771071	0.508403	0.924754	0.97383
KDR	3791	-0.216241	0.244366	0.60197	0.571429	0.42459	0.751137		Target's SL interactor			Kinase;Transmembrane region;Signal peptide
FSD2	123722	-0.216256	0.570918	0.831632	0.536765	0.694809	0.90178
TMEM134	80194	-0.216308	0.200071	0.556172	0.489496	0.906631	0.971293					Transmembrane region
DUSP22	56940	-0.216366	0.0953201	0.40623	0.594538	0.28284	0.671133
ZNF101P2	730190	-0.216408	0.784256	0.927247	0.504202	0.960402	0.984641
SMIM10L1	100129361	-0.216508	0.0265347	0.237194	0.628151	0.150422	0.563224					Transmembrane region
PAK1IP1	55003	-0.216523	0.0623575	0.340013	0.60084	0.276578	0.671133				Bone;Central Nervous System;Esophagus;Haematopoietic and Lymphoid;Head and Neck;Large Intestine;Lung;Ovary;Pancreas;Peripheral Nervous System
SDHAF1	644096	-0.216561	0.234097	0.591283	0.531513	0.723497	0.909454
LINC02054	105374250	-0.216732	0.735238	0.908676	0.494748	0.953786	0.984145
INSYN1	388135	-0.216762	0.423842	0.745379	0.581933	0.382734	0.718645
ALDH7A1P1	541	-0.216783	0.581971	0.838433	0.546218	0.618078	0.86853
AGAP12P	414224	-0.216857	0.653856	0.875313	0.554622	0.529885	0.824866
GARS1	2617	-0.216905	0.099316	0.41299	0.598739	0.260091	0.671133				Bone;Breast;Central Nervous System;Endometrium;Esophagus;Haematopoietic and Lymphoid;Head and Neck;Large Intestine;Lung;Ovary;Pancreas;Peripheral Nervous System;Stomach
COL16A1	1307	-0.216963	0.419821	0.742042	0.554622	0.537541	0.830036					Signal peptide
ABCF3	55324	-0.216994	0.03016	0.249964	0.630252	0.128393	0.561441					Transporter
MOV10	4343	-0.217012	0.0526612	0.316116	0.64916	0.0689719	0.446446	Target's interactor
FAM3B	54097	-0.217105	0.731965	0.907621	0.665966	0.0528034	0.415147					Signal peptide
PNISR	25957	-0.217111	0.308763	0.660619	0.487395	0.886072	0.9637
SPTLC1P5	100874512	-0.217124	0.865861		0.485294	0.836105	0.944981
KPTN	11133	-0.217138	0.131118	0.462965	0.596639	0.273178	0.671133
CTNNBIP1	56998	-0.217166	0.232026	0.590261	0.552521	0.547251	0.834364
RPS27AP5	100271374	-0.217239	0.417422	0.739682	0.563025	0.4692	0.786148
HLA-B	3106	-0.21734	0.282472	0.638368	0.57563	0.400011	0.733956					Transmembrane region;Signal peptide
IDI1	3422	-0.217353	0.188633	0.542504	0.617647	0.184324	0.607553
MLKL	197259	-0.21738	0.0924858	0.40121	0.613445	0.185362	0.60904					Kinase
RAB6B	51560	-0.217499	0.284581	0.639648	0.596639	0.296475	0.671133
RNH1	6050	-0.217705	0.222712	0.581737	0.539916	0.644716	0.879097
DEGS1	8560	-0.217707	0.106266	0.424681	0.684874	0.0418331	0.379815					Transmembrane region
SMIM26	388789	-0.217708	0.203357	0.560285	0.493697	0.944452	0.979582
POLR2J3-UPK3BL2	123258399	-0.217759	0.438771	0.755496	0.544118	0.628073	0.869915
NUP50-DT	100506714	-0.217791	0.200231	0.556172	0.628151	0.162274	0.577355
CLEC18A	348174	-0.217811	0.519234	0.803923	0.546218	0.613182	0.866307					Signal peptide
LAMA3	3909	-0.21789	0.574502	0.834212	0.508403	0.92296	0.97383					Signal peptide
WASH8P	100288778	-0.217987	0.542946	0.817385	0.493697	0.94635	0.979638
RNU6-704P	106479877	-0.218018	0.834815		0.487395	0.874962	0.958989
TEX22	647310	-0.218045	0.424301	0.745723	0.539916	0.653896	0.881685
CD83P1	100128240	-0.218067	0.926561		0.494748	0.916819	0.972236
GAR1	54433	-0.218076	0.0755287	0.368618	0.609244	0.212977	0.64813	Target's interactor
PIMREG	54478	-0.218127	0.442186	0.757276	0.468487	0.722889	0.909208
PRRT1	80863	-0.218292	0.375751	0.709017	0.584034	0.369956	0.711532					Transmembrane region
TAC4	255061	-0.218322	0.392462	0.720727	0.60084	0.28017	0.671133					Signal peptide
RAB3C	115827	-0.218334	0.595272	0.845603	0.533613	0.721051	0.908276
IGHMBP2	3508	-0.21835	0.0441269	0.292483	0.655462	0.0597823	0.438015		Target's SL interactor
RTN4IP1	84816	-0.218357	0.101568	0.416101	0.569328	0.443067	0.76529
PALM2AKAP2	445815	-0.218381	0.285611	0.640432	0.602941	0.247238	0.671133
RPL5P12	100270833	-0.218443	0.713311	0.900537	0.518908	0.837424	0.945563
B3GALT6	126792	-0.218607	0.211923	0.569501	0.577731	0.379593	0.716719					Transmembrane region
MED26	9441	-0.218618	0.0501274	0.309701	0.655462	0.0597716	0.438015
WTAPP1	100288077	-0.218641	0.64191	0.869214	0.569328	0.425012	0.751488
RNA5SP79	100873313	-0.218772	0.907567		0.485294	0.800873	0.935623
SASH1	23328	-0.218776	0.331959	0.679321	0.529412	0.740494	0.918002
CSTF3	1479	-0.218796	0.0636754	0.342844	0.563025	0.463813	0.783859				Bone;Breast;Central Nervous System;Endometrium;Esophagus;Haematopoietic and Lymphoid;Head and Neck;Large Intestine;Lung;Ovary;Pancreas;Peripheral Nervous System;Stomach
OXT	5020	-0.218865	0.602701	0.849259	0.535714	0.70554	0.906971					Signal peptide
NCAPH	23397	-0.218906	0.496347	0.791229	0.531513	0.720624	0.908029				Breast;Central Nervous System;Endometrium;Haematopoietic and Lymphoid;Large Intestine;Lung;Pancreas
DCUN1D5	84259	-0.218974	0.0370864	0.274391	0.630252	0.145623	0.561441
SLC6A2	6530	-0.219097	0.790305	0.929909	0.488445	0.898188	0.969187					Transporter;Transmembrane region
ZCWPW2	152098	-0.219118	0.347487	0.688836	0.521008	0.816666	0.942709
TLR4	7099	-0.219211	0.401863	0.727521	0.567227	0.441938	0.764485			yes		Transmembrane region;Signal peptide
KCNAB1	7881	-0.219237	0.456976	0.767407	0.521008	0.814963	0.942013					Transporter
GCK	2645	-0.219254	0.566265	0.829337	0.487395	0.891084	0.964121
SLC6A17	388662	-0.21926	0.598702	0.847507	0.512605	0.888342	0.9637					Transporter;Transmembrane region
LEPR	3953	-0.219339	0.493317	0.789623	0.548319	0.575575	0.849626					Transmembrane region;Signal peptide
ST6GAL1	6480	-0.219344	0.341534	0.685671	0.535714	0.697653	0.904292					Transmembrane region
SPATA1	100505741	-0.219488	0.3049	0.65724	0.546218	0.596886	0.858392
ARPC4	10093	-0.219551	0.280531	0.636218	0.546218	0.599029	0.858968				Central Nervous System;Lung;Ovary
SPATA20	64847	-0.219646	0.170503	0.519533	0.544118	0.61953	0.86853					Signal peptide
VASN	114990	-0.219677	0.399701	0.726048	0.544118	0.622856	0.86853					Transmembrane region;Signal peptide
GEMIN7	79760	-0.219714	0.288611	0.642379	0.590336	0.303322	0.671133				Esophagus;Head and Neck;Peripheral Nervous System
CLEC11A	6320	-0.219741	0.46998	0.775679	0.514706	0.871089	0.956972					Signal peptide
DGCR6	8214	-0.219827	0.64644	0.871106	0.527311	0.774151	0.925598
PABPC1L	80336	-0.219894	0.439795	0.755833	0.512605	0.890411	0.963843
TPM3P9	147804	-0.21992	0.266199	0.622474	0.544118	0.628155	0.869915
PRMT7	54496	-0.219952	0.0508641	0.311334	0.611345	0.203139	0.633699
CELF4	56853	-0.21996	0.558436	0.825441	0.510504	0.910188	0.97138
ANKS3	124401	-0.220003	0.115139	0.437966	0.455882	0.615647	0.867381
NFKBIE	4794	-0.220037	0.265801	0.622378	0.586134	0.33201	0.682577
ZNF580	51157	-0.220039	0.243256	0.600919	0.510504	0.905354	0.971293					TF
CDK1	983	-0.220048	0.473501	0.777599	0.546218	0.597269	0.858392	Target's interactor	Target's DD-SR interactor	yes	Bone;Breast;Central Nervous System;Endometrium;Esophagus;Haematopoietic and Lymphoid;Head and Neck;Large Intestine;Lung;Ovary;Pancreas;Peripheral Nervous System;Stomach	Kinase
PTENP1	11191	-0.22005	0.435006	0.752943	0.55042	0.571727	0.847675
SLC16A12	387700	-0.220077	0.713628	0.900537	0.554622	0.568215	0.846588					Transporter;Transmembrane region
FAM53A	152877	-0.220154	0.232665	0.590619	0.466387	0.70815	0.906971
GSAP	54103	-0.220183	0.250243	0.608263	0.504202	0.96128	0.984641
HNRNPA1L3	642659	-0.220188	0.101799	0.416489	0.602941	0.253802	0.671133
CLCA4	22802	-0.220217	0.680344	0.88589	0.476891	0.789701	0.932872					Transporter;Transmembrane region;Signal peptide
CLPP	8192	-0.220266	0.23136	0.589586	0.567227	0.439913	0.763494
EMC7	56851	-0.220268	0.0425393	0.288781	0.607143	0.22253	0.658159					Transmembrane region;Signal peptide
FGF7	2252	-0.220296	0.538466	0.814927	0.537815	0.67165	0.890254					Signal peptide
PSMB3	5691	-0.220301	0.151372	0.493328	0.636555	0.132862	0.561441				Bone;Breast;Central Nervous System;Endometrium;Esophagus;Haematopoietic and Lymphoid;Head and Neck;Large Intestine;Lung;Ovary;Pancreas;Peripheral Nervous System;Stomach
RPL21P13	319144	-0.22039	0.885235		0.513655	0.839527	0.946656
NDUFB8	4714	-0.220401	0.183004	0.535764	0.527311	0.760838	0.918748					Transmembrane region
CTPS1	1503	-0.220524	0.119327	0.445685	0.647059	0.0810192	0.469443
TULP2	7288	-0.220532	0.542795	0.817357	0.511555	0.896756	0.96785
SRGAP2	23380	-0.220578	0.141628	0.480133	0.707983	0.0126046	0.242209
FAR2	55711	-0.220594	0.30954	0.66081	0.539916	0.653923	0.881685					Transmembrane region
MAP3K11	4296	-0.220607	0.254505	0.611843	0.577731	0.371237	0.712624					Kinase
GLRX3	10539	-0.220666	0.0920497	0.400804	0.571429	0.4111	0.741875	Target's interactor			Bone
NCF2	4688	-0.220733	0.408747	0.733017	0.644958	0.103581	0.518734
SLC25A53	401612	-0.220751	0.218315	0.577008	0.510504	0.903956	0.971293					Transporter;Transmembrane region
CSNK1G2	1455	-0.220847	0.135492	0.469496	0.609244	0.200227	0.629568					Kinase
RPL21P75	728501	-0.220853	0.535057	0.812462	0.478992	0.810799	0.941013
TBC1D3B	414059	-0.220861	0.72287	0.904374	0.615546	0.190285	0.615756
SYT7	9066	-0.220924	0.48162	0.781749	0.483193	0.852498	0.952396					Transmembrane region
LINC01428	101929265	-0.220953	0.915985		0.554622	0.265331	0.671133
ZDHHC12	84885	-0.221054	0.360549	0.698248	0.529412	0.738596	0.917528					Transmembrane region
ZNF256	10172	-0.221144	0.171861	0.521552	0.636555	0.114857	0.543385					TF
LOC101928748	101928748	-0.221276	0.87972		0.539916	0.531247	0.82573
GNGT1	2792	-0.221323	0.845706	0.950002	0.551471	0.560918	0.842134
LINC00028	140875	-0.221332	0.705882	0.896843	0.512605	0.886717	0.9637
BUD23	114049	-0.221531	0.173525	0.524139	0.464286	0.693474	0.901039				Bone;Breast;Central Nervous System;Endometrium;Esophagus;Haematopoietic and Lymphoid;Head and Neck;Large Intestine;Lung;Ovary;Pancreas;Peripheral Nervous System;Stomach
HSD17B14	51171	-0.221583	0.439878	0.755844	0.569328	0.442372	0.764805
WDR45	11152	-0.221662	0.037756	0.275793	0.693277	0.031365	0.346343
GOLGA6A	342096	-0.221748	0.790855		0.506303	0.939583	0.979582				Central Nervous System;Endometrium;Esophagus;Haematopoietic and Lymphoid;Head and Neck;Large Intestine;Lung;Ovary;Pancreas;Peripheral Nervous System;Stomach
KAZN	23254	-0.221779	0.118133	0.443356	0.420168	0.357318	0.699417
PARLP2	100131471	-0.221783	0.260559	0.61762	0.569328	0.447667	0.769076
CBR1-AS1	100133286	-0.221808	0.599071	0.847616	0.47479	0.787516	0.931159
CEP95	90799	-0.22185	0.243773	0.601514	0.548319	0.582961	0.851321
MSC	9242	-0.221956	0.353686	0.69299	0.527311	0.760462	0.918683					TF
FAM66C	440078	-0.22196	0.215253	0.573175	0.609244	0.214712	0.650245
TNS1-AS1	105373878	-0.222001	0.512902	0.800293	0.487395	0.890283	0.963843
TMEM138	51524	-0.222037	0.00577895	0.121765	0.691176	0.0193197	0.281269					Transmembrane region
CHST12	55501	-0.222058	0.146176	0.486775	0.60084	0.239211	0.671133					Transmembrane region
RPL7P32	100130892	-0.2221	0.642387	0.869425	0.569328	0.466275	0.784453
AMDHD2	51005	-0.222208	0.28616	0.640723	0.548319	0.578999	0.850728
EHD4	30844	-0.222272	0.100816	0.415177	0.636555	0.0997759	0.511233
CDK5RAP1	51654	-0.222361	0.0462387	0.298332	0.60084	0.24096	0.671133
SLC35F1	222553	-0.222441	0.482069	0.78199	0.537815	0.688654	0.898236					Transporter;Transmembrane region
LOC102724737	102724737	-0.222445	0.693206	0.890802	0.506303	0.946083	0.979582
ACADS	35	-0.22246	0.365205	0.702336	0.533613	0.69821	0.904437
FAM21EP	100421577	-0.222466	0.801065		0.497899	0.979505	0.989176
TAGLN	6876	-0.222506	0.45681	0.767383	0.640756	0.102469	0.516524
NSUN6	221078	-0.222535	0.2358	0.593307	0.508403	0.926073	0.97383
SH3BP2	6452	-0.222557	0.0723588	0.361587	0.632353	0.115074	0.543814
H2AZ1	3015	-0.222566	0.12482	0.453979	0.573529	0.413408	0.742173
DEXI	28955	-0.222771	0.257463	0.614474	0.57563	0.380904	0.717583				Breast;Ovary;Pancreas
MAFK	7975	-0.222881	0.153405	0.496065	0.594538	0.280689	0.671133					TF
RIOK1	83732	-0.222915	0.033436	0.262581	0.653361	0.0775183	0.46172				Bone;Central Nervous System;Endometrium;Esophagus;Haematopoietic and Lymphoid;Head and Neck;Large Intestine;Lung;Ovary;Pancreas;Peripheral Nervous System;Stomach	Kinase
TYK2	7297	-0.222919	0.0143907	0.181579	0.705882	0.0111038	0.229404					Kinase
MIR1276	100302121	-0.222938	0.792782		0.531513	0.709718	0.906971
ABCA6	23460	-0.223009	0.486372	0.784623	0.497899	0.980844	0.989176					Transporter;Transmembrane region
BNIP3P1	319138	-0.223083	0.661573	0.878718	0.518908	0.834837	0.944522
SPINDOC	144097	-0.223103	0.127516	0.458189	0.659664	0.073002	0.450129
ALDH1L2	160428	-0.223146	0.500898	0.794488	0.563025	0.48573	0.799063
LAIR1	3903	-0.223149	0.39833	0.72506	0.602941	0.237287	0.671133					Transmembrane region;Signal peptide
RFNG	5986	-0.223169	0.203796	0.5608	0.529412	0.750155	0.918122					Transmembrane region
CHST13	166012	-0.223183	0.568369	0.830228	0.523109	0.793396	0.933263					Transmembrane region
CFAP54	144535	-0.223257	0.495419	0.790706	0.613445	0.201981	0.632095
MCM5	4174	-0.223321	0.207002	0.564097	0.571429	0.417878	0.746258		Target's SL interactor		Breast;Central Nervous System;Endometrium;Esophagus;Haematopoietic and Lymphoid;Head and Neck;Large Intestine;Lung;Ovary;Pancreas;Peripheral Nervous System;Stomach
NKX2-1-AS1	100506237	-0.223339	0.90712		0.489496	0.867295	0.956659
SOX11	6664	-0.223416	0.707855	0.897539	0.445378	0.531787	0.826096					TF
LINC02018	107986100	-0.22342	0.396775	0.723803	0.523109	0.800451	0.935623
CCDC77	84318	-0.223485	0.0264044	0.236595	0.615546	0.173463	0.592281
LAMA4	3910	-0.223625	0.340926	0.685099	0.60084	0.259005	0.671133					Signal peptide
CCDC137	339230	-0.223676	0.154445	0.497029	0.581933	0.353329	0.696079
RPS20P31	100271563	-0.223749	0.844653		0.502101	0.978496	0.989176
PPM1J	333926	-0.223819	0.282072	0.637817	0.508403	0.926978	0.973857
FAM156A	29057	-0.223832	0.288985	0.642638	0.621849	0.169756	0.588601
EMB	133418	-0.223866	0.343602	0.687364	0.602941	0.23174	0.671133					Transmembrane region;Signal peptide
PIP4K2A	5305	-0.22391	0.218947	0.577861	0.577731	0.366637	0.708828
PRANCR	101928062	-0.223933	0.286958	0.6411	0.508403	0.924902	0.97383
SMOX	54498	-0.22394	0.402347	0.727629	0.52521	0.78047	0.926271
RAD51C	5889	-0.224018	0.0346917	0.26676	0.630252	0.132603	0.561441				Bone;Central Nervous System;Haematopoietic and Lymphoid
SNORD42B	26808	-0.224044	0.94127		0.506303	0.869932	0.956659
RNU6-438P	106479760	-0.224044	0.94127		0.508403	0.824407	0.942709
MTND3P22	107075314	-0.224044	0.94127		0.47479	0.598207	0.858392
IGHV3-54	28419	-0.224044	0.94127		0.508403	0.824407	0.942709
OR2AP1	121129	-0.224044	0.94127		0.489496	0.757955	0.918122					G protein-coupled receptor(GPCR);Transmembrane region
OR5AZ1P	283193	-0.224044	0.94127		0.459034	0.352719	0.695703
EEF1DP8	283236	-0.224044	0.94127		0.504202	0.914653	0.97138
OR4D9	390199	-0.224044	0.94127		0.489496	0.757955	0.918122					G protein-coupled receptor(GPCR);Transmembrane region
VDAC1P9	391106	-0.224044	0.94127		0.489496	0.757955	0.918122
IFNWP5	392292	-0.224044	0.94127		0.489496	0.757955	0.918122
TAGLN2P2	642319	-0.224044	0.94127		0.506303	0.869932	0.956659
CYP4F62P	646802	-0.224044	0.94127		0.504202	0.914653	0.97138
SNORD114-25	767605	-0.224044	0.94127		0.508403	0.824407	0.942709
RPS27P22	100131418	-0.224044	0.94127		0.489496	0.757955	0.918122
SNRPCP8	100310851	-0.224044	0.94127		0.489496	0.757955	0.918122
RNY4P28	100873822	-0.224044	0.94127		0.489496	0.757955	0.918122
SLIRPP2	100913179	-0.224044	0.94127		0.489496	0.757955	0.918122
MIR6894	102466759	-0.224044	0.94127		0.489496	0.757955	0.918122
MIR6729	102466982	-0.224044	0.94127		0.504202	0.914653	0.97138
RN7SL570P	106479430	-0.224044	0.94127		0.489496	0.757955	0.918122
RN7SL740P	106479491	-0.224044	0.94127		0.489496	0.757955	0.918122
RNU6-1175P	106480082	-0.224044	0.94127		0.508403	0.824407	0.942709
RNU6-1181P	106480085	-0.224044	0.94127		0.489496	0.757955	0.918122
RNU6-708P	106480602	-0.224044	0.94127		0.487395	0.717122	0.906971
RN7SL847P	106481152	-0.224044	0.94127		0.489496	0.757955	0.918122
RNU6-650P	106481387	-0.224044	0.94127		0.489496	0.757955	0.918122
RNU6ATAC30P	106481868	-0.224044	0.94127		0.489496	0.757955	0.918122
RNU1-108P	106481957	-0.224044	0.94127		0.489496	0.757955	0.918122
RPL12P49	107075252	-0.224044	0.94127		0.487395	0.717122	0.906971
RNA5-8SN3	109910381	-0.224044	0.94127		0.508403	0.824407	0.942709
LOC124905068	124905068	-0.224044	0.94127		0.489496	0.757955	0.918122
MIR4306	100422861	-0.224044	0.94127		0.508403	0.824407	0.942709
MIR548AK	100616488	-0.224044	0.94127		0.506303	0.869932	0.956659
LOC124906350	124906350	-0.224044	0.94127		0.489496	0.757955	0.918122
LINC01699	100287948	-0.224044	0.94127		0.508403	0.824407	0.942709
PANDAR	101154753	-0.224044	0.94127		0.489496	0.757955	0.918122
RNU6-452P	106481322	-0.224044	0.94127		0.489496	0.757955	0.918122
OR7E125P	389616	-0.224044	0.94127		0.508403	0.824407	0.942709
MIR549A	693132	-0.224044	0.94127		0.489496	0.757955	0.918122
PPIGP1	100131033	-0.224044	0.94127		0.489496	0.757955	0.918122
RNU6ATAC2P	100151685	-0.224044	0.94127		0.489496	0.757955	0.918122
MIR1290	100302276	-0.224044	0.94127		0.489496	0.757955	0.918122
LOC100420576	100420576	-0.224044	0.94127		0.504202	0.914653	0.97138
RN7SKP8	100873852	-0.224044	0.94127		0.489496	0.757955	0.918122
LINC01216	100874275	-0.224044	0.94127		0.487395	0.717122	0.906971
LOC105373845	105373845	-0.224044	0.94127		0.489496	0.757955	0.918122
RNU6-150P	106479632	-0.224044	0.94127		0.489496	0.757955	0.918122
RNU6-1245P	106480109	-0.224044	0.94127		0.508403	0.824407	0.942709
RNU2-71P	106480228	-0.224044	0.94127		0.489496	0.757955	0.918122
RN7SL422P	106481038	-0.224044	0.94127		0.489496	0.757955	0.918122
LOC124901509	124901509	-0.224044	0.94127		0.489496	0.757955	0.918122
SPG7	6687	-0.224269	0.0470118	0.300232	0.581933	0.348559	0.695635					Transmembrane region
HMSD	284293	-0.224418	0.477871	0.77912	0.531513	0.724796	0.909685					Signal peptide
NUCB1	4924	-0.224513	0.229694	0.588387	0.569328	0.436739	0.76168					Signal peptide
BLOC1S1	2647	-0.224554	0.287806	0.641825	0.537815	0.674007	0.891773
AMPD1	270	-0.224561	0.654868	0.875741	0.546218	0.62702	0.86933
RASA4	10156	-0.224612	0.355565	0.694212	0.581933	0.373129	0.712624				Lung
SPIC	121599	-0.224672	0.790907	0.930055	0.527311	0.76993	0.924212					TF
CENPX	201254	-0.224692	0.271804	0.628446	0.512605	0.887749	0.9637
CATSPER2	117155	-0.224701	0.413729	0.736275	0.523109	0.791826	0.933263					Ion channel;Transporter;Transmembrane region
SLC12A9-AS1	105375430	-0.224702	0.45447	0.765373	0.548319	0.587092	0.853265
BRF1	2972	-0.224815	0.0851866	0.387919	0.563025	0.474385	0.790246				Bone;Breast;Central Nervous System;Esophagus;Haematopoietic and Lymphoid;Head and Neck;Large Intestine;Lung;Ovary;Pancreas;Peripheral Nervous System;Stomach
GPR89B	51463	-0.224947	0.244026	0.601531	0.55042	0.590076	0.855489
MTX2	10651	-0.224951	0.0807015	0.380066	0.565126	0.449338	0.770623
ATP6V1F	9296	-0.22499	0.196639	0.552291	0.569328	0.43757	0.762154				Esophagus;Head and Neck;Large Intestine;Lung;Pancreas	Transporter
SLC4A5	57835	-0.225032	0.253154	0.610756	0.588235	0.347067	0.695005					Transporter;Transmembrane region
KCTD8	386617	-0.225097	0.664249	0.879364	0.586134	0.343683	0.692395					Transporter
INTS11	54973	-0.225109	0.0546211	0.321627	0.611345	0.213231	0.648304				Bone;Breast;Central Nervous System;Endometrium;Esophagus;Haematopoietic and Lymphoid;Head and Neck;Large Intestine;Lung;Ovary;Pancreas;Peripheral Nervous System;Stomach
SRSF9	8683	-0.225176	0.174884	0.525705	0.55042	0.567834	0.846337
P4HB	5034	-0.225289	0.400661	0.727064	0.607143	0.214808	0.650245					Signal peptide
SYS1-DBNDD2	767557	-0.225377	0.74898		0.537815	0.666294	0.887938
ZFP2	80108	-0.225459	0.389128	0.719282	0.5	1	1					TF
FUNDC1	139341	-0.225463	0.143378	0.483112	0.523109	0.792483	0.933263					Transmembrane region
LOC100422493	100422493	-0.2255	0.866894		0.548319	0.467879	0.785328
CYP26C1	340665	-0.225504	0.53453	0.812462	0.5	1	1					Transmembrane region
SLC35B1	10237	-0.225536	0.0492941	0.30766	0.598739	0.262661	0.671133				Bone;Central Nervous System;Esophagus;Haematopoietic and Lymphoid;Head and Neck;Lung;Peripheral Nervous System;Stomach	Transporter;Transmembrane region
KLHDC3	116138	-0.225567	0.0820843	0.381757	0.598739	0.278579	0.671133
MMD	23531	-0.225677	0.311713	0.661903	0.619748	0.197605	0.625838					Transmembrane region
TINAGL1	64129	-0.225782	0.334832	0.681021	0.556723	0.514731	0.816415					Signal peptide
MRPL34	64981	-0.225826	0.183821	0.536869	0.537815	0.677021	0.893703				Breast;Central Nervous System;Endometrium;Esophagus;Haematopoietic and Lymphoid;Head and Neck;Large Intestine;Lung;Ovary;Peripheral Nervous System;Stomach
SETMAR	6419	-0.225949	0.183727	0.536734	0.542017	0.638733	0.874543
CTSF	8722	-0.225959	0.362641	0.700125	0.535714	0.684781	0.89663					Signal peptide
FHOD3	80206	-0.226088	0.469779	0.775653	0.521008	0.81455	0.941843
TMOD2	29767	-0.226185	0.304577	0.656981	0.533613	0.708282	0.906971
APOO	79135	-0.22623	0.0803432	0.379473	0.552521	0.545355	0.832845					Transmembrane region;Signal peptide
DENND4B	9909	-0.226247	0.0547945	0.321956	0.644958	0.0781524	0.462901
GIT1	28964	-0.226272	0.154602	0.497238	0.556723	0.513572	0.815597
LILRB4	11006	-0.226326	0.462627	0.771071	0.571429	0.416034	0.74465					Transmembrane region;Signal peptide
NEURL1B	54492	-0.226363	0.366094	0.70294	0.560924	0.484533	0.798386
CASC8	727677	-0.226442	0.661538	0.878718	0.584034	0.328799	0.680579
LGALS2	3957	-0.22662	0.629276	0.86203	0.563025	0.498953	0.807878
GLB1L	79411	-0.226626	0.145702	0.48654	0.644958	0.107461	0.527633					Signal peptide
PTAFR	5724	-0.226679	0.347357	0.688783	0.60084	0.240293	0.671133					G protein-coupled receptor(GPCR);Transmembrane region
CCDC40	55036	-0.226814	0.250486	0.608387	0.523109	0.794247	0.933263
RGL1	23179	-0.226871	0.377485	0.710154	0.548319	0.588582	0.854159
ZNF226	7769	-0.226875	0.248334	0.60606	0.55042	0.584092	0.851321					TF
GRIPAP1	56850	-0.226923	0.0365564	0.272679	0.657563	0.0573198	0.429512
RFXANK	8625	-0.226938	0.153145	0.496065	0.502101	0.981811	0.989176
RPL28P2	100270971	-0.226979	0.630624	0.86291	0.508403	0.926758	0.97383
NDOR1	27158	-0.227004	0.0717404	0.360189	0.615546	0.178795	0.600398				Bone
LINC01572	101927957	-0.227057	0.452489	0.764756	0.533613	0.70453	0.906971
KLHDC4	54758	-0.227059	0.126495	0.456463	0.563025	0.470098	0.786815
LINC00896	150197	-0.227199	0.558126	0.825232	0.548319	0.595879	0.858392
PSMA3	5684	-0.2272	0.0347092	0.26676	0.586134	0.31492	0.671133				Breast;Central Nervous System;Endometrium;Esophagus;Haematopoietic and Lymphoid;Head and Neck;Large Intestine;Lung;Ovary;Pancreas;Peripheral Nervous System;Stomach
STIP1	10963	-0.227202	0.100172	0.413986	0.617647	0.172373	0.591416	Target's interactor
OR5B2	390190	-0.227202	0.853805		0.461134	0.596118	0.858392					G protein-coupled receptor(GPCR);Transmembrane region
DEPDC7	91614	-0.227245	0.430881	0.749835	0.516807	0.849107	0.952163
TAGLN2	8407	-0.22725	0.312997	0.662896	0.428571	0.428119	0.754582
BCAR3	8412	-0.227289	0.313326	0.663104	0.617647	0.201975	0.632095
CCDC86	79080	-0.227311	0.158101	0.502482	0.481092	0.831974	0.944347
VIL1	7429	-0.227326	0.679726	0.885653	0.579832	0.351295	0.695703
ABCB4	5244	-0.227348	0.333858	0.680585	0.556723	0.519857	0.819034					Transporter;Transmembrane region
CHADL	150356	-0.227354	0.429966	0.749417	0.586134	0.311281	0.671133					Signal peptide
LSM6	11157	-0.227354	0.0618157	0.338662	0.607143	0.215828	0.650412				Bone;Central Nervous System;Endometrium;Esophagus;Head and Neck;Lung;Ovary;Pancreas;Peripheral Nervous System;Stomach
MPDU1-AS1	100996842	-0.227572	0.274036	0.630544	0.504202	0.962687	0.984641
ZNF688	146542	-0.227651	0.232969	0.590667	0.508403	0.925635	0.97383					TF
CDKN2AIPNL	91368	-0.227896	0.152624	0.495238	0.527311	0.760072	0.918476
MRPL14	64928	-0.2279	0.252482	0.610225	0.560924	0.491772	0.802723
KIF18B	146909	-0.227985	0.536469	0.813156	0.512605	0.886131	0.9637
FAS	355	-0.227986	0.270034	0.626283	0.596639	0.26569	0.671133					Transmembrane region;Signal peptide
SDF4	51150	-0.228055	0.167339	0.515074	0.592437	0.296083	0.671133	Target's interactor				Signal peptide
RN7SKP197	106480894	-0.228079	0.8709		0.421218	0.264781	0.671133
TOMM40	10452	-0.228178	0.281653	0.637126	0.539916	0.652851	0.881685				Bone;Breast;Central Nervous System;Endometrium;Esophagus;Haematopoietic and Lymphoid;Head and Neck;Large Intestine;Lung;Ovary;Pancreas;Peripheral Nervous System;Stomach	Transporter
PLAAT4	5920	-0.22831	0.373114	0.707	0.563025	0.486822	0.79964					Transmembrane region
EXOSC9	5393	-0.228412	0.0414664	0.286505	0.60084	0.24564	0.671133				Bone;Breast;Central Nervous System;Endometrium;Esophagus;Haematopoietic and Lymphoid;Head and Neck;Large Intestine;Lung;Ovary;Pancreas
CKMT1B	1159	-0.228434	0.600329	0.848043	0.556723	0.512509	0.814943
LINC01644	101927722	-0.228442	0.625527	0.859976	0.512605	0.889566	0.9637
UQCR10	29796	-0.228444	0.138588	0.474819	0.544118	0.617549	0.868474
TRAJ41	28714	-0.228529	0.827658		0.413866	0.273512	0.671133
CD63-AS1	105369779	-0.228544	0.0906817	0.398316	0.552521	0.562757	0.843587
CYSLTR1	10800	-0.228625	0.433471	0.75217	0.546218	0.599955	0.859257					G protein-coupled receptor(GPCR);Transmembrane region
PAIP2	51247	-0.228631	0.0507812	0.311272	0.611345	0.188864	0.613772
CCDC34	91057	-0.228698	0.36236	0.699889	0.596639	0.261773	0.671133
GABARAPL2	11345	-0.22872	0.0129032	0.172283	0.686975	0.0257886	0.321746
METTL3	56339	-0.228727	0.134843	0.468201	0.472689	0.755564	0.918122
UGT1A9	54600	-0.228809	0.819361	0.940311	0.662815	0.0421982	0.380829					Transmembrane region;Signal peptide
PTGR1	22949	-0.22884	0.161929	0.508047	0.586134	0.347353	0.695005
ELOB	6923	-0.228874	0.261583	0.618944	0.478992	0.812839	0.941243				Bone;Breast;Central Nervous System;Esophagus;Haematopoietic and Lymphoid;Head and Neck;Lung;Ovary;Pancreas;Peripheral Nervous System
KRT8P12	90133	-0.228888	0.214967	0.572792	0.57563	0.400758	0.734248
GPR146	115330	-0.228945	0.39537	0.723027	0.527311	0.755384	0.918122					G protein-coupled receptor(GPCR);Transmembrane region
LINC01907	151475	-0.228963	0.519425	0.804014	0.55042	0.572374	0.847675
HSF2BP	11077	-0.229024	0.495093	0.790601	0.439076	0.509779	0.812754
UPF3A	65110	-0.229082	0.0845445	0.386774	0.563025	0.484523	0.798386
LINC02649	399715	-0.229121	0.441243	0.756816	0.508403	0.926544	0.97383
THSD7A	221981	-0.229123	0.416575	0.739081	0.558824	0.506621	0.810086					Transmembrane region;Signal peptide
GPC6	10082	-0.229201	0.451811	0.764353	0.598739	0.292864	0.671133					Signal peptide
SGSM2	9905	-0.229215	0.078833	0.376117	0.598739	0.242653	0.671133					TF
SUPT5H	6829	-0.229236	0.121197	0.4485	0.516807	0.847995	0.952126				Bone;Breast;Central Nervous System;Endometrium;Esophagus;Haematopoietic and Lymphoid;Head and Neck;Large Intestine;Lung;Ovary;Pancreas
RWDD3	25950	-0.229269	0.262432	0.619557	0.554622	0.560705	0.84194
DTX2P1-UPK3BP1-PMS2P11	441263	-0.229331	0.504186	0.795696	0.531513	0.725487	0.910171
CHMP2A	27243	-0.229461	0.116015	0.439488	0.544118	0.625912	0.868566				Bone;Breast;Central Nervous System;Endometrium;Esophagus;Haematopoietic and Lymphoid;Head and Neck;Large Intestine;Lung;Ovary;Pancreas;Peripheral Nervous System;Stomach
LMO3	55885	-0.229484	0.63621	0.866571	0.47479	0.784196	0.928233
SKIL	6498	-0.229554	0.310625	0.661703	0.533613	0.698881	0.904612					TF
IL5	3567	-0.229573	0.684672	0.887468	0.52521	0.783983	0.928113					Signal peptide
PRKCSH	5589	-0.22959	0.106041	0.423929	0.57563	0.389626	0.725862					Signal peptide
IRF7	3665	-0.229591	0.371236	0.706269	0.481092	0.831612	0.944347					TF
KLC2	64837	-0.229594	0.0689649	0.354943	0.602941	0.24248	0.671133
NTNG2	84628	-0.229594	0.335491	0.681341	0.571429	0.423751	0.750762					Signal peptide
RABGGTA	5875	-0.229645	0.0407337	0.284889	0.611345	0.195546	0.622604				Central Nervous System;Esophagus;Head and Neck;Lung;Pancreas
SMIM29	221491	-0.229707	0.214119	0.571778	0.573529	0.396157	0.731355					Signal peptide
AASS	10157	-0.229736	0.425607	0.746388	0.542017	0.630039	0.870338
GMEB2	26205	-0.229754	0.113348	0.435886	0.573529	0.396022	0.731355					TF
SLC39A7	7922	-0.2298	0.0993956	0.41321	0.584034	0.333797	0.682577				Central Nervous System;Esophagus;Head and Neck;Lung;Ovary	Transporter;Transmembrane region
LCA5L	150082	-0.229994	0.293701	0.647238	0.533613	0.709935	0.906971
POFUT2	23275	-0.230193	0.0223168	0.217618	0.689076	0.0268242	0.327566					Signal peptide
ZNF577	84765	-0.230271	0.340578	0.684864	0.529412	0.750206	0.918122					TF
GUK1	2987	-0.230314	0.221681	0.580918	0.598739	0.259333	0.671133				Esophagus;Haematopoietic and Lymphoid;Head and Neck;Large Intestine;Lung;Ovary;Peripheral Nervous System
E2F2	1870	-0.230314	0.439098	0.755589	0.506303	0.942819	0.979582					TF
MYT1L	23040	-0.230379	0.685692	0.887721	0.508403	0.926329	0.97383					TF
FSTL1	11167	-0.230395	0.355618	0.694212	0.584034	0.337527	0.686453					Signal peptide
ANAPC11	51529	-0.230421	0.254706	0.612066	0.489496	0.904576	0.971293				Central Nervous System;Endometrium;Esophagus;Large Intestine;Lung;Ovary;Stomach
MRPL21	219927	-0.230443	0.154376	0.496904	0.544118	0.641469	0.876573
FTCD	10841	-0.230474	0.49594	0.79098	0.605042	0.247192	0.671133
PHF13	148479	-0.230548	0.109351	0.429936	0.602941	0.231522	0.671133
PTGDR	5729	-0.230595	0.432096	0.750881	0.542017	0.636937	0.873758					G protein-coupled receptor(GPCR);Transmembrane region
NQO2	4835	-0.230626	0.179383	0.53101	0.590336	0.301091	0.671133
PRECSIT	283487	-0.230756	0.344373	0.687541	0.630252	0.142825	0.561441
NEK2	4751	-0.230962	0.555562	0.824189	0.535714	0.679673	0.895865					Kinase
RN7SL812P	106479518	-0.231173	0.666228	0.880357	0.487395	0.887408	0.9637
RNF216P1	441191	-0.231197	0.0508015	0.311272	0.642857	0.0871507	0.484103
DNA2	1763	-0.231284	0.253987	0.611257	0.560924	0.486064	0.799063
RN7SL395P	106481031	-0.23136	0.74538	0.911488	0.580882	0.363749	0.706785
LNCTAM34A	102724571	-0.231365	0.328544	0.677183	0.544118	0.64618	0.879564
CFAP68	64776	-0.23137	0.315991	0.665776	0.567227	0.459051	0.779842
CDCA5	113130	-0.231413	0.481846	0.781935	0.523109	0.796152	0.934025
CALR	811	-0.231511	0.0621021	0.339604	0.670168	0.0420051	0.380281					Signal peptide
CPNE9	151835	-0.231544	0.434995	0.752943	0.577731	0.378987	0.716719
TMEM259	91304	-0.23159	0.140762	0.478822	0.602941	0.233447	0.671133	Target's interactor				Transmembrane region
PNPLA8	50640	-0.231595	0.0568228	0.326843	0.62395	0.147233	0.561441					Transmembrane region
PLCH1-AS2	100874036	-0.231607	0.778659	0.925125	0.612395	0.175091	0.594614
HEBP1	50865	-0.231698	0.13937	0.47586	0.552521	0.556939	0.839549
VPS28	51160	-0.231746	0.151118	0.493195	0.563025	0.480901	0.795398				Bone;Breast;Central Nervous System;Endometrium;Esophagus;Haematopoietic and Lymphoid;Head and Neck;Large Intestine;Lung;Ovary;Pancreas;Stomach
TCIM	56892	-0.231777	0.225232	0.583927	0.586134	0.351952	0.695703
RNU6-792P	106481431	-0.231839	0.875761		0.443277	0.408025	0.740343
ECHDC2	55268	-0.231878	0.358219	0.696012	0.504202	0.963295	0.984641
MPND	84954	-0.23189	0.230475	0.589033	0.504202	0.961896	0.984641
FOXO1	2308	-0.231897	0.324141	0.674243	0.588235	0.330935	0.681907					TF
DSN1	79980	-0.231988	0.0596411	0.334674	0.642857	0.111477	0.538081				Breast;Central Nervous System;Endometrium;Esophagus;Haematopoietic and Lymphoid;Head and Neck;Lung;Ovary;Pancreas;Stomach
ABCF2	10061	-0.232003	0.148871	0.489884	0.60084	0.250288	0.671133
TRIM38	10475	-0.232013	0.0906563	0.398316	0.630252	0.126299	0.561441
ANKRD44	91526	-0.232108	0.358692	0.696599	0.518908	0.828727	0.944347
MGMT	4255	-0.232146	0.242292	0.599835	0.554622	0.532099	0.826096
PAX9	5083	-0.232211	0.703985	0.895668	0.487395	0.886818	0.9637					TF
ZNF394	84124	-0.232228	0.00967446	0.151588	0.684874	0.0217045	0.295001					TF
ZSCAN16	80345	-0.232242	0.251234	0.609253	0.487395	0.891697	0.96454					TF
SNAPC4	6621	-0.232284	0.125442	0.45454	0.552521	0.554349	0.837862				Breast;Central Nervous System;Endometrium;Esophagus;Head and Neck;Large Intestine;Lung;Ovary;Pancreas;Stomach	TF
SMIM12	113444	-0.232357	0.0468695	0.299685	0.640756	0.0916191	0.493195					Transmembrane region
RPL13AP5	728658	-0.232386	0.285497	0.640432	0.476891	0.803133	0.93716
MAL2-AS1	105375726	-0.232441	0.729775	0.906406	0.632353	0.112844	0.540199
RAD9A	5883	-0.232478	0.118602	0.444366	0.57563	0.40811	0.740366	Target's interactor	Target's SL interactor
MECR	51102	-0.232509	0.0839581	0.385533	0.581933	0.340258	0.689102
MRPL22	29093	-0.232524	0.0813841	0.380643	0.552521	0.556432	0.839437
ZYX	7791	-0.232628	0.29238	0.646195	0.607143	0.22126	0.657019
FANCA	2175	-0.232667	0.286072	0.640723	0.537815	0.661506	0.885984
SIMALR	105378020	-0.232677	0.674931	0.883754	0.579832	0.349875	0.695703
TPGS1	91978	-0.232678	0.431995	0.750826	0.552521	0.549797	0.835264
HMGB2	3148	-0.232692	0.0895745	0.396399	0.636555	0.1327	0.561441
MAPKBP1	23005	-0.232783	0.0296762	0.248055	0.682773	0.0258475	0.322062	Target's interactor
ANAPC1P3	100420889	-0.232805	0.922156		0.462185	0.507035	0.810143
KLF16	83855	-0.232832	0.357483	0.695466	0.527311	0.755434	0.918122					TF
TAF1C	9013	-0.23285	0.100524	0.414804	0.584034	0.334916	0.68368				Central Nervous System;Haematopoietic and Lymphoid
RNU6-964P	106479992	-0.232857	0.91007		0.512605	0.811494	0.941013
SELPLG	6404	-0.232894	0.317232	0.66653	0.640756	0.101648	0.514					Transmembrane region;Signal peptide
HNRNPD	3184	-0.232895	0.0211276	0.21142	0.594538	0.283487	0.671133	Target's interactor
SHISAL1	85352	-0.232935	0.443976	0.758807	0.510504	0.9092	0.97138					Transmembrane region;Signal peptide
OXLD1	339229	-0.232949	0.176079	0.526847	0.55042	0.562473	0.843373
SAP30	8819	-0.233	0.280673	0.636301	0.563025	0.472216	0.788368
PSMA2	5683	-0.23304	0.346289	0.688366	0.493697	0.944469	0.979582				Bone;Breast;Central Nervous System;Endometrium;Esophagus;Haematopoietic and Lymphoid;Head and Neck;Large Intestine;Lung;Ovary;Pancreas;Peripheral Nervous System;Stomach
RPL7AP45	100132678	-0.233048	0.259537	0.616542	0.605042	0.239383	0.671133
LINC02432	100507639	-0.233051	0.604268	0.850136	0.579832	0.363359	0.706451
GABPB1	2553	-0.233069	0.0397955	0.281398	0.657563	0.0626077	0.445557				Peripheral Nervous System
ZNF789	285989	-0.233183	0.1908	0.545339	0.510504	0.905936	0.971293					TF
CRYBG1	202	-0.233208	0.22484	0.583705	0.544118	0.609715	0.865118
SRRT	51593	-0.233209	0.027109	0.238665	0.617647	0.162592	0.577355				Bone;Central Nervous System;Esophagus;Head and Neck;Large Intestine;Lung;Ovary;Pancreas;Peripheral Nervous System
PFKFB3	5209	-0.233227	0.339849	0.684566	0.60084	0.254592	0.671133
BCDIN3D-AS1	100286844	-0.233273	0.233329	0.590675	0.462185	0.672755	0.890735
MSTO1	55154	-0.233289	0.0299674	0.248996	0.611345	0.204634	0.635929
COL4A2-AS2	100129836	-0.233295	0.663457	0.879164	0.571429	0.416463	0.745195
PDCL3	79031	-0.233363	0.0127857	0.171751	0.693277	0.019067	0.28001
DAPP1	27071	-0.233552	0.340248	0.684716	0.590336	0.29053	0.671133
ETF1	2107	-0.233554	0.0270917	0.238598	0.636555	0.108902	0.532465				Breast;Central Nervous System;Esophagus;Head and Neck;Large Intestine;Lung;Ovary;Pancreas;Peripheral Nervous System
LINC01118	388948	-0.233695	0.543396	0.817541	0.57563	0.43543	0.760589
RERGL	79785	-0.233703	0.687999	0.888323	0.569328	0.43816	0.762474
CATSPERE	257044	-0.233731	0.272822	0.629349	0.497899	0.982059	0.989176					Transmembrane region;Signal peptide
PRKCQ	5588	-0.233741	0.412577	0.735535	0.531513	0.727224	0.911588					Kinase
LINC02219	102467655	-0.233773	0.892428		0.548319	0.39504	0.730519
LOC124902105	124902105	-0.233845	0.675625		0.537815	0.661838	0.88625
CACNA1G-AS1	253962	-0.233915	0.637817	0.867498	0.577731	0.412318	0.741875
HMGB1P31	100873894	-0.233929	0.371665	0.706269	0.523109	0.793292	0.933263
IRF8	3394	-0.233943	0.457007	0.767407	0.556723	0.517892	0.817335					TF
EBAG9P1	100422254	-0.233948	0.508254	0.798368	0.554622	0.545969	0.833277
STK25	10494	-0.234023	0.056094	0.324904	0.607143	0.213348	0.648304					Kinase
NAT9	26151	-0.234103	0.0933604	0.402211	0.57563	0.391026	0.72752
RPL23AP57	648294	-0.234112	0.852304		0.547269	0.503852	0.809615
TSPAN16	26526	-0.234115	0.648785	0.872105	0.568277	0.446967	0.768682					Transmembrane region
ZNF354A	6940	-0.234184	0.122369	0.450429	0.57563	0.387378	0.72356					TF
TRD-AS1	105370401	-0.234189	0.418523	0.740711	0.518908	0.829992	0.944347
PABIR3	159091	-0.234213	0.126392	0.456353	0.607143	0.208339	0.641164
FSCN3	29999	-0.234262	0.642796	0.869532	0.529412	0.738615	0.917528
UQCC4	283951	-0.234477	0.186536	0.539455	0.542017	0.640878	0.876338					Transmembrane region;Signal peptide
MSS51	118490	-0.234484	0.241954	0.599649	0.516807	0.848356	0.952126
ADGRB2	576	-0.234565	0.400807	0.727064	0.62395	0.156826	0.570825					G protein-coupled receptor(GPCR);Transmembrane region;Signal peptide
DAD1	1603	-0.234571	0.0502019	0.309927	0.602941	0.241823	0.671133				Bone;Central Nervous System;Endometrium;Esophagus;Haematopoietic and Lymphoid;Head and Neck;Large Intestine;Lung;Ovary;Pancreas;Peripheral Nervous System;Stomach	Transmembrane region
BMP5	653	-0.234591	0.597055	0.846618	0.466387	0.715636	0.906971					Signal peptide
CEBPD	1052	-0.234653	0.409379	0.733648	0.510504	0.904889	0.971293					TF
STC1	6781	-0.23469	0.392235	0.72066	0.630252	0.179948	0.601175					Signal peptide
COPS6	10980	-0.234791	0.0688805	0.354837	0.586134	0.318399	0.671563	Target's interactor			Breast;Central Nervous System;Head and Neck;Large Intestine;Lung;Ovary;Pancreas;Stomach
HNRNPMP1	645204	-0.234853	0.792276		0.512605	0.881701	0.9637
RN7SL552P	106481072	-0.234971	0.86134		0.509454	0.889675	0.9637
PLCG1	5335	-0.235	0.0599135	0.335273	0.676471	0.0277415	0.331407	Target's interactor
LOC100420880	100420880	-0.23503	0.800333		0.504202	0.96035	0.984641
SEMA3C	10512	-0.23506	0.437503	0.754628	0.510504	0.90409	0.971293					Signal peptide
AP4B1	10717	-0.235092	0.0818739	0.381594	0.556723	0.53195	0.826096
LOC359819	359819	-0.235129	0.731221	0.907151	0.552521	0.548082	0.834703
FHIP2B	64760	-0.235163	0.0624815	0.340016	0.621849	0.150668	0.56361
FRMPD4	9758	-0.23523	0.637905	0.867498	0.527311	0.76969	0.924071
POLR2G	5436	-0.235247	0.0126769	0.170928	0.676471	0.0520201	0.412331				Bone;Breast;Central Nervous System;Endometrium;Esophagus;Haematopoietic and Lymphoid;Head and Neck;Large Intestine;Lung;Ovary;Pancreas;Peripheral Nervous System;Stomach
PDHA1	5160	-0.235302	0.116337	0.439991	0.548319	0.587348	0.853502	Target's interactor
SSC4D	136853	-0.235324	0.402188	0.727625	0.447479	0.548954	0.835009					Signal peptide
BRAFP1	286494	-0.23534	0.832732		0.507353	0.922197	0.97383
C3AR1	719	-0.235394	0.416654	0.739167	0.581933	0.353675	0.696399					G protein-coupled receptor(GPCR);Transmembrane region
SLC35G2	80723	-0.235406	0.251581	0.609348	0.460084	0.655924	0.882226					Transporter;Transmembrane region
SAP30BP	29115	-0.235472	0.0374717	0.275513	0.596639	0.256919	0.671133				Bone;Breast;Central Nervous System;Endometrium;Esophagus;Haematopoietic and Lymphoid;Head and Neck;Large Intestine;Lung;Ovary;Pancreas;Stomach
ULK3	25989	-0.235479	0.0618018	0.338662	0.577731	0.373892	0.71301					Kinase
KRT13	3860	-0.235546	0.738993	0.90965	0.680672	0.0288037	0.337656
RPL4	6124	-0.235627	0.155175	0.498098	0.497899	0.980768	0.989176				Bone;Breast;Central Nervous System;Endometrium;Esophagus;Haematopoietic and Lymphoid;Head and Neck;Large Intestine;Lung;Ovary;Pancreas;Peripheral Nervous System;Stomach
HPRT1	3251	-0.23564	0.193658	0.548891	0.521008	0.812127	0.941177
ORAI1	84876	-0.235651	0.239173	0.596919	0.60084	0.240252	0.671133					Transporter;Transmembrane region
TEPSIN	146705	-0.235686	0.152891	0.495842	0.539916	0.646116	0.879517
RNF19A	25897	-0.235692	0.136746	0.471879	0.516807	0.849882	0.952163					Transmembrane region
REXO2	25996	-0.235702	0.0623878	0.340016	0.609244	0.199875	0.629047	Target's interactor
DNAJB13	374407	-0.23572	0.654367	0.875562	0.60084	0.266922	0.671133
POLR2E	5434	-0.235734	0.218362	0.577015	0.531513	0.721539	0.908525				Bone;Breast;Central Nervous System;Endometrium;Esophagus;Haematopoietic and Lymphoid;Head and Neck;Large Intestine;Lung;Ovary;Pancreas;Peripheral Nervous System;Stomach
PBDC1	51260	-0.235779	0.0236884	0.224798	0.657563	0.070498	0.446446
GIPC3	126326	-0.235901	0.315588	0.665754	0.546218	0.605601	0.862554
ZBED5-AS1	729013	-0.236002	0.200532	0.556701	0.556723	0.551454	0.835954
KCNH6	81033	-0.236052	0.694999	0.8911	0.530462	0.735621	0.916632					Ion channel;Transporter;Transmembrane region
SSBP1	6742	-0.236146	0.0432948	0.290444	0.611345	0.201006	0.630557	Target's interactor	Target's SL interactor
CDK11B	984	-0.236178	0.0203188	0.207652	0.62605	0.148884	0.561441					Kinase
GPR65	8477	-0.236287	0.336106	0.681876	0.558824	0.502354	0.809615					G protein-coupled receptor(GPCR);Transmembrane region
GPRC5D-AS1	100506314	-0.236307	0.442167	0.757276	0.531513	0.723843	0.909501
SCPEP1	59342	-0.236311	0.18661	0.539546	0.611345	0.211312	0.646338					Signal peptide
TFPT	29844	-0.236334	0.231732	0.589884	0.565126	0.469223	0.786148
ENPP2	5168	-0.23637	0.269053	0.625311	0.569328	0.427193	0.753702					Signal peptide
SMARCD2	6603	-0.236402	0.0587079	0.332333	0.577731	0.378867	0.716719
ERCC6L	54821	-0.236442	0.490933	0.788549	0.512605	0.88581	0.9637
MIR6730	102466722	-0.23647	0.61386	0.85492	0.483193	0.850045	0.952163
ENPP7P4	100421816	-0.236491	0.593074	0.84401	0.552521	0.553059	0.837033
GXYLT2	727936	-0.236637	0.490433	0.788201	0.481092	0.832245	0.944347					Transmembrane region
CDH10	1008	-0.236697	0.623045	0.858831	0.523109	0.803963	0.937557					Transmembrane region;Signal peptide
SNRNP40	9410	-0.236706	0.00453819	0.110369	0.697479	0.0134065	0.246224
VASH2	79805	-0.236719	0.366547	0.703151	0.563025	0.464256	0.783859
TATDN1	83940	-0.236735	0.224657	0.583582	0.504202	0.963933	0.984641	Target's interactor
SERPINB1	1992	-0.236744	0.321426	0.671736	0.531513	0.722827	0.909197
MUC17	140453	-0.236904	0.775058	0.923447	0.661765	0.0471078	0.395547					Transmembrane region;Signal peptide
SCT	6343	-0.236936	0.617107	0.856672	0.560924	0.50562	0.809615					Signal peptide
TENT4A	11044	-0.236951	0.0152605	0.186962	0.668067	0.0380463	0.362909
TRAPPC2L	51693	-0.236962	0.133636	0.466243	0.464286	0.695543	0.902275
PTPRD-AS1	101929407	-0.237109	0.529381	0.8103	0.502101	0.981544	0.989176
TLE6	79816	-0.237109	0.484509	0.783547	0.556723	0.523124	0.820799
MFGE8	4240	-0.23711	0.253921	0.611257	0.642857	0.115335	0.544534					Signal peptide
IFT25	51668	-0.237139	0.0515836	0.313707	0.615546	0.18804	0.612527
TESK1	7016	-0.237154	0.15339	0.496065	0.569328	0.434488	0.759971					Kinase
TMSB15C	122394733	-0.237188	0.342709	0.686829	0.552521	0.568982	0.846662
ASPSCR1	79058	-0.237236	0.153447	0.496065	0.533613	0.702824	0.90679
ATXN7L2	127002	-0.237237	0.133902	0.466674	0.594538	0.271807	0.671133
LINC02762	283140	-0.237254	0.21828	0.577008	0.594538	0.275786	0.671133
ZNHIT1	10467	-0.237282	0.119538	0.445685	0.552521	0.558075	0.840009
P3H3	10536	-0.237322	0.338607	0.683526	0.556723	0.537162	0.829622					Signal peptide
PCYOX1L	78991	-0.237331	0.0635543	0.342493	0.661765	0.0562349	0.426862					Signal peptide
KIR2DL3	3804	-0.237416	0.6973	0.891744	0.542017	0.636726	0.873682					Transmembrane region;Signal peptide
TDRKH-AS1	109729141	-0.237448	0.450354	0.76367	0.470588	0.746031	0.918122
E2F4	1874	-0.237522	0.0656937	0.347091	0.653361	0.0701193	0.446446	Target's interactor				TF
TIMP1	7076	-0.237525	0.329746	0.677935	0.607143	0.214957	0.650412					Signal peptide
ERCC1	2067	-0.237573	0.0645702	0.344705	0.577731	0.390871	0.727367		Target's SL interactor
LINC02166	105371416	-0.237694	0.403211	0.728202	0.504202	0.962205	0.984641
PPIA	5478	-0.237858	0.0362332	0.271483	0.642857	0.098287	0.507398	Target's interactor			Endometrium;Head and Neck;Stomach
ZSCAN9	7746	-0.237868	0.138758	0.475136	0.481092	0.831278	0.944347					TF
VWA8-AS1	100507240	-0.237931	0.62397	0.859043	0.518908	0.833451	0.944375
CYB5D2	124936	-0.237943	0.201177	0.55743	0.55042	0.58081	0.851288					Signal peptide
TAS2R18P	338414	-0.238009	0.68605	0.88809	0.508403	0.922715	0.97383
RNU4-23P	106479568	-0.238062	0.678309	0.884857	0.518908	0.834292	0.944377
LINC02901	100130967	-0.23815	0.53462	0.812462	0.439076	0.490535	0.802049
KRT18P52	100418769	-0.238204	0.848579		0.555672	0.424137	0.750997
EPHB6	2051	-0.238415	0.502429	0.795056	0.581933	0.346708	0.695005					Kinase;Transmembrane region;Signal peptide
SNX21	90203	-0.238492	0.184634	0.537908	0.529412	0.74453	0.918122
IGKV5-2	28907	-0.238575	0.775313	0.923461	0.527311	0.762333	0.919453
TMEM234	56063	-0.238607	0.155066	0.498098	0.602941	0.239034	0.671133					Transmembrane region
TTLL1-AS1	100506679	-0.238607	0.504396	0.795702	0.472689	0.765796	0.921313
XCR1	2829	-0.238624	0.597438	0.846866	0.514706	0.870226	0.956723					G protein-coupled receptor(GPCR);Transmembrane region
RHOT1P1	100462813	-0.238649	0.684873	0.887468	0.584034	0.333221	0.682577
LOC101927314	101927314	-0.238662	0.753463	0.914644	0.539916	0.653013	0.881685
CSNK1D	1453	-0.238665	0.0365295	0.272679	0.64916	0.0723247	0.4481	Target's interactor	Target's SL interactor			Kinase
RPS2P29	646294	-0.238688	0.397098	0.724036	0.533613	0.702252	0.906442
STYXL1	51657	-0.238797	0.199264	0.555261	0.495798	0.961598	0.984641		Target's SL interactor
CDC25B	994	-0.238805	0.220636	0.579857	0.638655	0.107467	0.527633
SAP30-DT	105377540	-0.238856	0.172783	0.522905	0.598739	0.250298	0.671133
SPATA24	202051	-0.238892	0.209018	0.566607	0.493697	0.943251	0.979582
ELP5	23587	-0.238944	0.0703127	0.357951	0.569328	0.422041	0.749324
IL18BP	10068	-0.238958	0.2336	0.590897	0.619748	0.167351	0.585602					Signal peptide
PDCD2L	84306	-0.238973	0.230029	0.588875	0.529412	0.734747	0.916084
SGO1	151648	-0.238997	0.420103	0.742379	0.52521	0.771068	0.925356				Bone;Breast;Central Nervous System;Endometrium;Esophagus;Head and Neck;Lung;Ovary;Pancreas;Peripheral Nervous System;Stomach
AKAIN1	642597	-0.239019	0.722233	0.904204	0.49895	0.990905	0.996301
BTG1	694	-0.239067	0.153421	0.496065	0.527311	0.756449	0.918122
MED27	9442	-0.239125	0.0377115	0.275582	0.695378	0.021977	0.297701				Bone;Breast;Central Nervous System;Endometrium;Esophagus;Haematopoietic and Lymphoid;Head and Neck;Large Intestine;Lung;Ovary;Pancreas;Peripheral Nervous System;Stomach
DENND6B	414918	-0.23924	0.18142	0.533808	0.552521	0.556959	0.839549
COMMD3	23412	-0.2394	0.128532	0.459616	0.590336	0.30546	0.671133
PTCHD1	139411	-0.239499	0.566944	0.829596	0.546218	0.60107	0.85946					Transmembrane region
ZNF561-AS1	284385	-0.239538	0.0743128	0.365607	0.636555	0.123346	0.559814
SIRPB2	284759	-0.239634	0.439279	0.755636	0.642857	0.0950867	0.500873					Transmembrane region;Signal peptide
RPS2P1	140755	-0.239689	0.820327		0.453782	0.550537	0.835365
LINC02227	101927697	-0.239801	0.683163	0.887146	0.554622	0.542145	0.832289
SDR42E2	100288072	-0.239817	0.455538	0.766177	0.584034	0.351461	0.695703
CRISP2	7180	-0.239818	0.757894	0.916852	0.57563	0.41113	0.741875					Signal peptide
CCNQ	92002	-0.239841	0.100068	0.413977	0.584034	0.326602	0.678756
SLC12A8	84561	-0.239852	0.32953	0.677854	0.62395	0.163983	0.579218					Transporter;Transmembrane region
LOC101928002	101928002	-0.239889	0.702691	0.894699	0.485294	0.86726	0.956659
STARD4	134429	-0.239991	0.243836	0.601514	0.457983	0.629107	0.87031
ATP5MG	10632	-0.240062	0.0566122	0.326394	0.596639	0.276783	0.671133				Breast;Esophagus;Haematopoietic and Lymphoid;Head and Neck;Large Intestine;Lung;Ovary;Peripheral Nervous System	Transporter
DCBLD2	131566	-0.240073	0.468662	0.774853	0.512605	0.887011	0.9637					Transmembrane region;Signal peptide
SRI	6717	-0.240172	0.122674	0.450766	0.542017	0.636904	0.873752
CCDC61	729440	-0.240223	0.171559	0.521091	0.457983	0.638268	0.87451
PARP2	10038	-0.240439	0.0746686	0.366248	0.535714	0.686388	0.896947		Target's SL interactor
INSYN2A	642938	-0.240541	0.423718	0.745251	0.491597	0.92447	0.97383
TPBGL	100507050	-0.240556	0.421771	0.743714	0.573529	0.402232	0.735835					Transmembrane region;Signal peptide
BRI3	25798	-0.240576	0.281602	0.637106	0.558824	0.507912	0.811243					Transmembrane region
IGKV2-30	28919	-0.240588	0.616493	0.856557	0.565126	0.481199	0.79564
SSBP4	170463	-0.240607	0.223216	0.582279	0.581933	0.346213	0.694554
CIITA	4261	-0.240735	0.364381	0.701468	0.483193	0.849555	0.952163
ABCD4	5826	-0.240745	0.0507482	0.311272	0.60084	0.234509	0.671133					Transporter;Transmembrane region
FCGR2B	2213	-0.240836	0.454303	0.765373	0.607143	0.233881	0.671133					Transmembrane region;Signal peptide
SGCZ	137868	-0.240902	0.699964	0.892966	0.531513	0.730594	0.913257					Transmembrane region
MIR4488	100616470	-0.241021	0.936803		0.506303	0.869932	0.956659
COX6A1	1337	-0.241043	0.264108	0.620747	0.487395	0.8901	0.963838					Transporter
BBS1	582	-0.241083	0.396373	0.723705	0.502101	0.981173	0.989176
LOC100288208	100288208	-0.241098	0.908441		0.470588	0.596838	0.858392
YPEL3	83719	-0.241182	0.135924	0.47017	0.598739	0.264047	0.671133
IFITM1	8519	-0.2412	0.345511	0.688075	0.586134	0.353621	0.69634					Transmembrane region
ARRDC1	92714	-0.241237	0.310541	0.66168	0.495798	0.961987	0.984641
EPHA8	2046	-0.241433	0.707878	0.897539	0.60084	0.257576	0.671133					Kinase;Transmembrane region;Signal peptide
HINT1	3094	-0.241452	0.0627511	0.340868	0.581933	0.377192	0.716344
LINC00945	101930746	-0.241453	0.917701		0.537815	0.413039	0.741875
RN7SL862P	106479535	-0.24151	0.771309		0.538866	0.646237	0.87958
C1RL-AS1	283314	-0.241584	0.285703	0.640469	0.535714	0.6808	0.895948
RNU7-28P	100147815	-0.241657	0.921764		0.494748	0.916819	0.972236
OFD1	8481	-0.241697	0.267939	0.624145	0.52521	0.777713	0.925598	Target's interactor
LOC105376805	105376805	-0.241753	0.31619	0.665799	0.489496	0.908278	0.97138
KIF23-AS1	145694	-0.241769	0.355802	0.694283	0.584034	0.341795	0.690837
TBC1D7	51256	-0.241964	0.0200287	0.206325	0.659664	0.0665976	0.446446
VWC2	375567	-0.241996	0.587012	0.840561	0.461134	0.668423	0.888559					Signal peptide
MRPS18C	51023	-0.242158	0.0640136	0.343445	0.556723	0.517871	0.817335
IGKV3-7	28915	-0.242191	0.608499	0.851955	0.577731	0.408473	0.74057
MRPS28	28957	-0.242198	0.151696	0.493603	0.560924	0.529424	0.824564
AS3MT	57412	-0.242206	0.660622	0.878616	0.548319	0.597465	0.858392
SPARC	6678	-0.242237	0.411537	0.734884	0.569328	0.439009	0.763072					Signal peptide
DECR1	1666	-0.242254	0.0696513	0.356547	0.548319	0.583136	0.851321
CGB3	1082	-0.242302	0.84258		0.47479	0.755715	0.918122
GDI1	2664	-0.242318	0.024905	0.230139	0.678571	0.0282395	0.333569
ZNF30	90075	-0.24233	0.191244	0.545844	0.523109	0.798375	0.934649					TF
SMDT1	91689	-0.242341	0.270785	0.626979	0.521008	0.819999	0.942709					Transmembrane region
ETFA	2108	-0.242373	0.0544871	0.321457	0.607143	0.226419	0.664237	Target's interactor
RPF2	84154	-0.242374	0.0495442	0.308442	0.584034	0.336555	0.68544				Bone;Breast;Central Nervous System;Endometrium;Esophagus;Haematopoietic and Lymphoid;Head and Neck;Large Intestine;Lung;Ovary;Pancreas;Peripheral Nervous System;Stomach
FAM13A-AS1	285512	-0.242382	0.357426	0.695466	0.5	1	1
MIR544B	100422864	-0.242409	0.781498		0.514706	0.859391	0.956054
SFXN5	94097	-0.242411	0.111841	0.43351	0.621849	0.162469	0.577355					Transporter;Transmembrane region
LOC730183	730183	-0.242424	0.335212	0.681267	0.565126	0.475936	0.791287
SLC36A3	285641	-0.242437	0.764112		0.581933	0.328684	0.680579					Transporter;Transmembrane region
PRIMA1	145270	-0.242632	0.642162	0.869316	0.567227	0.47665	0.792121					Transmembrane region;Signal peptide
SLC35F2	54733	-0.242651	0.389354	0.71938	0.546218	0.599078	0.858998					Transporter;Transmembrane region
RASGEF1B	153020	-0.24273	0.312367	0.662137	0.535714	0.698312	0.904437
LOH12CR2	503693	-0.242781	0.314104	0.663978	0.516807	0.855377	0.953528
TUBAP2	399942	-0.242929	0.373013	0.707	0.556723	0.527428	0.824156
PRRT3-AS1	100874032	-0.24296	0.330751	0.678319	0.588235	0.327518	0.679594
VAMP1	6843	-0.242965	0.198663	0.554471	0.468487	0.720144	0.907908					Transmembrane region
DPY19L2	283417	-0.242968	0.473107	0.77737	0.466387	0.704899	0.906971					Transmembrane region
LINC01686	284648	-0.242973	0.472916	0.777277	0.594538	0.30517	0.671133
RNU6-948P	106481479	-0.242994	0.880209		0.506303	0.916009	0.972236
LINC00664	400680	-0.243072	0.513679	0.800869	0.533613	0.712502	0.906971
MTERF3	51001	-0.243094	0.0408365	0.284889	0.411765	0.315468	0.671133					TF
CD180	4064	-0.243111	0.468314	0.774696	0.552521	0.554491	0.837862					Transmembrane region;Signal peptide
APOC1	341	-0.243151	0.548457	0.820155	0.508403	0.926148	0.97383					Signal peptide
TXN2	25828	-0.243161	0.139802	0.476911	0.554622	0.541904	0.832289
LAMB3	3914	-0.243173	0.588644	0.841652	0.535714	0.679055	0.895404					Signal peptide
TMEM176B	28959	-0.243262	0.218391	0.577015	0.607143	0.225772	0.663459					Transmembrane region
MIR604	693189	-0.243268	0.87889		0.512605	0.842678	0.949246
CXCL9	4283	-0.243301	0.557937	0.825181	0.506303	0.94411	0.979582					Signal peptide
TRAV11	28675	-0.243333	0.895148		0.485294	0.800873	0.935623
HLA-C	3107	-0.243361	0.241652	0.599305	0.558824	0.515652	0.816717					Transmembrane region;Signal peptide
GAS6	2621	-0.243379	0.332349	0.679486	0.508403	0.923958	0.97383					Signal peptide
CSF2RA	1438	-0.2435	0.348882	0.689479	0.569328	0.421626	0.748808					Transmembrane region;Signal peptide
PSMC3IP	29893	-0.243526	0.160711	0.506088	0.537815	0.665161	0.887541
PSMB4	5692	-0.243696	0.0402692	0.283273	0.634454	0.129279	0.561441		Target's SL interactor		Bone;Breast;Central Nervous System;Endometrium;Esophagus;Haematopoietic and Lymphoid;Head and Neck;Large Intestine;Lung;Ovary;Pancreas;Peripheral Nervous System;Stomach
LINC02178	105371248	-0.24371	0.808936		0.460084	0.619063	0.86853
SPAG6	9576	-0.243743	0.61102	0.853135	0.507353	0.934822	0.979117
ALG14	199857	-0.243744	0.156579	0.499983	0.556723	0.52786	0.824156				Haematopoietic and Lymphoid;Peripheral Nervous System	Transmembrane region
ZSCAN18	65982	-0.243793	0.19938	0.555458	0.577731	0.37625	0.715468					TF
RIPK1	8737	-0.2438	0.0416651	0.286973	0.651261	0.0686675	0.446446		Target's SL interactor			Kinase
CPPED1	55313	-0.243804	0.113799	0.436261	0.661765	0.0541109	0.420368
GSDMD	79792	-0.243859	0.158494	0.50275	0.573529	0.406413	0.739556
FADS1	3992	-0.243884	0.180871	0.533195	0.607143	0.236237	0.671133					Transmembrane region
SPINK8	646424	-0.243901	0.822673		0.440126	0.450891	0.77214					Signal peptide
PTPN22	26191	-0.243913	0.258923	0.615881	0.62605	0.141	0.561441
VPS4A	27183	-0.244022	0.0615516	0.338419	0.573529	0.393299	0.729421
PHB2	11331	-0.244029	0.0874094	0.391943	0.588235	0.326538	0.678715				Bone;Breast;Central Nervous System;Endometrium;Esophagus;Haematopoietic and Lymphoid;Head and Neck;Large Intestine;Lung;Ovary;Pancreas;Peripheral Nervous System;Stomach
SELENOH	280636	-0.244086	0.212218	0.569748	0.544118	0.612462	0.866108
MRPL35P2	359743	-0.244089	0.55153	0.821856	0.577731	0.387932	0.723904
HAUS1	115106	-0.244121	0.0197567	0.204909	0.684874	0.0228323	0.304915				Bone;Breast;Central Nervous System;Endometrium;Esophagus;Haematopoietic and Lymphoid;Head and Neck;Large Intestine;Lung;Ovary;Pancreas;Peripheral Nervous System;Stomach
MYT1	4661	-0.244127	0.465323	0.77278	0.470588	0.744151	0.918122					TF
SNORD38C	109617024	-0.244168	0.918903		0.496849	0.949516	0.980346
FAM170B-AS1	100506733	-0.244305	0.843989		0.557773	0.405441	0.738713
CRIPTO	6997	-0.244337	0.633622	0.865127	0.55042	0.579981	0.85096				Ovary	Signal peptide
BMS1P15	642311	-0.244348	0.885142		0.420168	0.210871	0.64578
DDIT3	1649	-0.24436	0.207616	0.56477	0.598739	0.284399	0.671133					TF
LOC100129215	100129215	-0.244372	0.438931	0.755496	0.539916	0.648912	0.880726
PIGL	9487	-0.244462	0.211575	0.569344	0.563025	0.474662	0.79042					Transmembrane region
PPP1R15B	84919	-0.244466	0.106395	0.424735	0.563025	0.478128	0.793623
DCAF4L1	285429	-0.244515	0.366554	0.703151	0.542017	0.629228	0.87031
LINC00632	286411	-0.244546	0.38947	0.719533	0.542017	0.6378	0.874186
NDUFB6	4712	-0.24455	0.0654632	0.346597	0.586134	0.340231	0.689102					Transmembrane region
BTBD6	90135	-0.244564	0.215761	0.573682	0.584034	0.362379	0.705807
IL37	27178	-0.244608	0.711984	0.900022	0.552521	0.543929	0.832289
CAPRIN2	65981	-0.244633	0.310129	0.661288	0.521008	0.808253	0.940904
ERICH1	157697	-0.244698	0.0533289	0.318584	0.661765	0.0514263	0.411359
MORN3	283385	-0.244753	0.266126	0.622463	0.588235	0.318027	0.671299
PKN2-AS1	101927891	-0.244783	0.366521	0.703151	0.502101	0.982148	0.989176
CPT1C	126129	-0.244805	0.247254	0.604996	0.592437	0.28566	0.671133					Transmembrane region
PROM2	150696	-0.244848	0.599509	0.847902	0.436975	0.466806	0.784593					Transmembrane region;Signal peptide
JOSD1	9929	-0.244859	0.0518078	0.314414	0.657563	0.0530328	0.415759
SUGP2	10147	-0.244885	0.0443581	0.292998	0.642857	0.0936418	0.498394
DMTF1	9988	-0.244896	0.201772	0.558195	0.518908	0.829614	0.944347					TF
RELL1	768211	-0.244898	0.199931	0.556172	0.642857	0.0972861	0.506475					Transmembrane region;Signal peptide
SEPTIN7P7	100130564	-0.244973	0.851812		0.49895	0.987945	0.993943
MVD	4597	-0.244994	0.275502	0.631484	0.560924	0.506662	0.810109
CCN2	1490	-0.245018	0.460994	0.770256	0.529412	0.749404	0.918122					Signal peptide
MSN	4478	-0.245116	0.186612	0.539546	0.668067	0.0427988	0.38168
RN7SL738P	106480695	-0.245138	0.623114	0.858831	0.529412	0.742376	0.918122
YJU2B	81576	-0.245208	0.0620161	0.339357	0.617647	0.169207	0.588012
LINC01429	101927678	-0.245259	0.731385	0.907268	0.57563	0.38255	0.718645
KCNJ8	3764	-0.245305	0.344068	0.687462	0.531513	0.738215	0.917528					Ion channel;Transporter;Transmembrane region
SH3BP5	9467	-0.245387	0.422595	0.744476	0.57563	0.38974	0.725984
TAGLN3	29114	-0.245437	0.625877	0.860265	0.528361	0.749419	0.918122
ACOXL	55289	-0.245471	0.381785	0.71314	0.560924	0.494691	0.805217
TP53INP2	58476	-0.245571	0.205992	0.56298	0.584034	0.338012	0.686917
MAN1B1	11253	-0.245683	0.0495539	0.308442	0.634454	0.131229	0.561441					Transmembrane region
LINC00649	100506334	-0.245748	0.404967	0.73008	0.518908	0.829332	0.944347
RNU6-335P	106479715	-0.245781	0.764024		0.592437	0.27089	0.671133
CD99L2	83692	-0.24579	0.194403	0.549983	0.569328	0.429734	0.75583					Transmembrane region;Signal peptide
BRK1	55845	-0.245821	0.0408275	0.284889	0.619748	0.174006	0.592281
CAPN10	11132	-0.245858	0.0637256	0.342888	0.607143	0.218234	0.653658
SNRPA	6626	-0.245932	0.0971153	0.409306	0.581933	0.342634	0.691581
FZR1	51343	-0.245942	0.204801	0.561923	0.514706	0.870771	0.956783	Target's interactor
GATA1	2623	-0.245945	0.410668	0.734298	0.596639	0.309979	0.671133					TF
MXD4	10608	-0.245969	0.174066	0.524677	0.462185	0.664438	0.887403
SYCP2L	221711	-0.24597	0.470415	0.776074	0.542017	0.646339	0.87958
SLC5A6	8884	-0.246056	0.0434672	0.290636	0.640756	0.0966506	0.505006					Transporter;Transmembrane region
RN7SL711P	106479482	-0.246146	0.861427		0.544118	0.512958	0.815219
HCK	3055	-0.246255	0.342796	0.686829	0.584034	0.334302	0.682706		Target's SL interactor			Kinase
GFER	2671	-0.246284	0.290803	0.645007	0.5	1	1
FBXW4P1	26226	-0.246294	0.448194	0.762494	0.548319	0.590512	0.855865
DOT1L	84444	-0.246373	0.0739653	0.36492	0.62605	0.134963	0.561441					TF
ERP44	23071	-0.246397	0.0501036	0.309701	0.542017	0.632813	0.871732					Signal peptide
RBMX2	51634	-0.246419	0.0289239	0.245371	0.634454	0.120252	0.554194				Central Nervous System;Endometrium;Esophagus;Head and Neck;Large Intestine;Lung;Ovary;Pancreas;Peripheral Nervous System
MIR1250	100302229	-0.24643	0.772061	0.922147	0.547269	0.594179	0.858222
MDK	4192	-0.246437	0.342847	0.686829	0.537815	0.665182	0.887541					Signal peptide
RPS6KB2	6199	-0.246558	0.0745594	0.366088	0.573529	0.396381	0.731499					Kinase
IFT27	11020	-0.246606	0.0138615	0.178118	0.651261	0.0675374	0.446446
MAB21L1	4081	-0.246717	0.471525	0.776963	0.533613	0.698546	0.904458
CEP131	22994	-0.24684	0.128951	0.459848	0.584034	0.339597	0.688228	Target's interactor
SNHG18	100505806	-0.247	0.322073	0.672339	0.598739	0.244867	0.671133
NEXN	91624	-0.247021	0.413301	0.735833	0.607143	0.234235	0.671133
GAS5	60674	-0.24703	0.234837	0.592004	0.533613	0.708566	0.906971
PHKG2	5261	-0.247055	0.0711919	0.359314	0.611345	0.201541	0.631575					Kinase
RP9	6100	-0.247081	0.0885913	0.394336	0.468487	0.72043	0.908023
EEF1A1P3	100421865	-0.247097	0.675022	0.883754	0.556723	0.521557	0.819735
ESR2	2100	-0.247107	0.218707	0.577475	0.518908	0.834063	0.944377					TF;Nuclear hormone receptors(NHR)
VARS1	7407	-0.247111	0.0735956	0.36415	0.602941	0.242213	0.671133				Bone;Breast;Central Nervous System;Endometrium;Esophagus;Haematopoietic and Lymphoid;Head and Neck;Large Intestine;Lung;Ovary;Pancreas;Peripheral Nervous System;Stomach
DNAJC17	55192	-0.247133	0.0572502	0.328106	0.613445	0.207793	0.640344				Breast;Central Nervous System;Esophagus;Head and Neck;Lung;Ovary;Pancreas
NT5C	30833	-0.247166	0.251557	0.609348	0.47479	0.783016	0.927645
ISY1	57461	-0.247221	0.0767369	0.370817	0.577731	0.379185	0.716719				Bone;Breast;Central Nervous System;Endometrium;Esophagus;Head and Neck;Lung;Stomach
COA8	84334	-0.24747	0.185283	0.538193	0.506303	0.944485	0.979582
DDX19A	55308	-0.247582	0.0157645	0.187935	0.653361	0.0670258	0.446446
ACOT1	641371	-0.247621	0.195005	0.550742	0.542017	0.644021	0.878537
ADGRD1	283383	-0.247646	0.389644	0.719671	0.508403	0.924498	0.97383					G protein-coupled receptor(GPCR);Transmembrane region;Signal peptide
PPIH	10465	-0.247716	0.0369664	0.273818	0.640756	0.101544	0.514
EMID1	129080	-0.247717	0.456997	0.767407	0.523109	0.799181	0.935093					Signal peptide
RN7SL278P	106479324	-0.247735	0.8973		0.438025	0.309033	0.671133
RNU2-28P	106480670	-0.247758	0.805843		0.489496	0.896868	0.967937
VASH1	22846	-0.247844	0.253441	0.611085	0.579832	0.356524	0.698755
MRTFA	57591	-0.247878	0.107047	0.425635	0.659664	0.0521709	0.412883
ZNF26	7574	-0.247922	0.0911902	0.399053	0.44958	0.567266	0.845944					TF
ACOT9	23597	-0.247988	0.0216369	0.214329	0.67437	0.0415483	0.378675
KCNA6	3742	-0.247995	0.550594	0.821442	0.533613	0.708291	0.906971					Ion channel;Transporter;Transmembrane region
MARS1	4141	-0.248003	0.0437864	0.291584	0.613445	0.202213	0.632559	Target's interactor			Bone;Breast;Central Nervous System;Endometrium;Esophagus;Haematopoietic and Lymphoid;Head and Neck;Large Intestine;Lung;Ovary;Pancreas;Peripheral Nervous System;Stomach
RFC2	5982	-0.248019	0.0783519	0.374552	0.556723	0.519713	0.818981				Bone;Central Nervous System;Esophagus;Head and Neck;Large Intestine;Lung;Ovary;Pancreas;Peripheral Nervous System
TAX1BP3	30851	-0.248106	0.406838	0.731706	0.52521	0.778563	0.925598
VEGFB	7423	-0.248202	0.280121	0.635755	0.548319	0.582677	0.851321					Signal peptide
IL1RAP	3556	-0.248253	0.371752	0.706269	0.539916	0.64657	0.87958					Transmembrane region;Signal peptide
GPR158	57512	-0.24829	0.551178	0.821856	0.657563	0.0554169	0.424363					G protein-coupled receptor(GPCR);Transmembrane region;Signal peptide
RAD54B	25788	-0.248356	0.300665	0.653325	0.47479	0.77626	0.925598
EBP	10682	-0.248427	0.262349	0.619557	0.502101	0.981132	0.989176					Transmembrane region
IFITM3	10410	-0.248436	0.25348	0.611119	0.577731	0.384662	0.719963				Breast;Endometrium;Esophagus;Haematopoietic and Lymphoid;Head and Neck;Large Intestine;Lung;Ovary;Pancreas;Peripheral Nervous System	Transmembrane region
EMX2	2018	-0.248444	0.699909	0.892945	0.573529	0.410822	0.741875					TF
RNU6-199P	106481881	-0.248514	0.79025		0.47479	0.762771	0.919497
PRICKLE4	29964	-0.248595	0.446379	0.760692	0.537815	0.664942	0.887487
TMEM205	374882	-0.248656	0.239167	0.596919	0.495798	0.96447	0.984641					Transmembrane region
TBCC	6903	-0.24868	0.0131216	0.173408	0.647059	0.079636	0.465366
AKIRIN1	79647	-0.248718	0.0478525	0.302835	0.668067	0.0596755	0.437873
MIR4714	100616432	-0.248786	0.893047		0.476891	0.699334	0.904612
CWC25	54883	-0.24892	0.0159386	0.187935	0.615546	0.170399	0.589085
IMPG2	50939	-0.249051	0.414034	0.736453	0.548319	0.581417	0.851321					Transmembrane region;Signal peptide
MLF2	8079	-0.249084	0.0664494	0.348949	0.598739	0.254303	0.671133
MRPS33	51650	-0.24915	0.0953296	0.40623	0.462185	0.679321	0.895716
DDB2	1643	-0.249178	0.184008	0.537161	0.62395	0.161322	0.577355
TRABD2A	129293	-0.249196	0.43837	0.755242	0.546218	0.608847	0.864811					Transmembrane region;Signal peptide
TMED9	54732	-0.24925	0.099993	0.413928	0.558824	0.504268	0.809615					Transmembrane region;Signal peptide
TIMM44	10469	-0.2493	0.101879	0.41675	0.537815	0.666745	0.888095				Endometrium;Head and Neck;Lung;Ovary;Pancreas	Transporter
P2RX3	5024	-0.249314	0.608572	0.851955	0.485294	0.87305	0.957854					Ion channel;Transporter;Transmembrane region
SULT1C5P	151234	-0.249374	0.768292	0.920673	0.569328	0.410728	0.741875
PBX2	5089	-0.249398	0.0138771	0.178224	0.665966	0.0440579	0.385578					TF
MTERF2	80298	-0.249431	0.310411	0.661601	0.556723	0.529381	0.824562					TF
ORAI2	80228	-0.249459	0.186097	0.538887	0.596639	0.264532	0.671133					Transmembrane region
TRA2A	29896	-0.249461	0.0384549	0.277697	0.605042	0.236998	0.671133
FAM209A	200232	-0.249592	0.55971	0.826283	0.561975	0.49308	0.803849					Transmembrane region;Signal peptide
SLC1A3	6507	-0.249633	0.339348	0.684262	0.605042	0.219799	0.656017					Transporter;Transmembrane region
BBC3	27113	-0.249709	0.347048	0.688543	0.537815	0.666098	0.887933	Target's interactor
LSM5	23658	-0.249794	0.0448003	0.294172	0.588235	0.306228	0.671133				Bone;Breast;Central Nervous System;Endometrium;Esophagus;Haematopoietic and Lymphoid;Head and Neck;Large Intestine;Lung;Ovary;Pancreas;Peripheral Nervous System;Stomach
ATG4A	115201	-0.249869	0.101345	0.416093	0.558824	0.501579	0.809615
MUPP	100129193	-0.249984	0.88035		0.504202	0.944307	0.979582
SNORA5A	654319	-0.250035	0.322188	0.672339	0.602941	0.228647	0.66727
SLC39A2	29986	-0.250111	0.695152	0.8911	0.55042	0.573779	0.848082					Transporter;Transmembrane region
RN7SL629P	106479452	-0.250172	0.849188		0.523109	0.740903	0.918002
MRPS2	51116	-0.250269	0.189655	0.544113	0.52521	0.777601	0.925598
CDH13-AS2	102724163	-0.25027	0.453825	0.765084	0.514706	0.871306	0.957036
LINC01765	105378916	-0.25036	0.685209	0.887468	0.590336	0.337199	0.686333
CHN1	1123	-0.250362	0.273718	0.630286	0.602941	0.260541	0.671133
PPFIA3	8541	-0.250402	0.276053	0.631679	0.472689	0.765746	0.921289
ARPC1B	10095	-0.250448	0.158159	0.502514	0.611345	0.2006	0.630074
CCDC26	137196	-0.250506	0.464385	0.772347	0.518908	0.82948	0.944347
NELFE	7936	-0.250563	0.0673868	0.351757	0.630252	0.15424	0.568248
FGF4	2249	-0.250707	0.925255		0.521008	0.624771	0.86853					Signal peptide
HSPA1L	3305	-0.25087	0.103023	0.419102	0.602941	0.25973	0.671133
DPRXP4	503645	-0.250987	0.559573	0.826191	0.489496	0.906339	0.971293
JTBP1	100874254	-0.251001	0.788575		0.57563	0.337437	0.686438
NUDT9	53343	-0.251013	0.163155	0.509605	0.518908	0.82968	0.944347
LINC02617	113523642	-0.251079	0.820777		0.494748	0.945112	0.979582
FAM181B	220382	-0.251089	0.476573	0.778777	0.537815	0.691099	0.899862
LRRC8C	84230	-0.251099	0.2811	0.636395	0.577731	0.375599	0.714902					Ion channel;Transmembrane region
LOC107986374	107986374	-0.251142	0.493483	0.789689	0.536765	0.696197	0.902819
TGFB3	7043	-0.251174	0.315843	0.665776	0.573529	0.401285	0.734767					Signal peptide
UNC5A	90249	-0.251189	0.497948	0.792295	0.611345	0.217079	0.651902					Transmembrane region;Signal peptide
MYL3	4634	-0.251206	0.424236	0.745721	0.514706	0.868173	0.956659
SH2B3	10019	-0.251214	0.195934	0.551905	0.598739	0.253618	0.671133
SLC16A8	23539	-0.251215	0.351901	0.691776	0.548319	0.597707	0.858392					Transporter;Transmembrane region
ADPGK	83440	-0.251287	0.00172772	0.0686117	0.739496	0.00195654	0.10694					Signal peptide
N4BP2L2-IT2	116828	-0.251287	0.347821	0.688956	0.546218	0.609091	0.864811
IBA57-DT	574432	-0.25135	0.517041	0.80271	0.518908	0.828351	0.944347
THEM4	117145	-0.25139	0.0470894	0.300309	0.602941	0.259477	0.671133	Target's interactor
SCG5	6447	-0.251559	0.524473	0.807335	0.472689	0.756609	0.918122					Signal peptide
GINS3	64785	-0.251584	0.116287	0.439937	0.581933	0.340833	0.689791				Central Nervous System;Head and Neck;Lung;Ovary;Peripheral Nervous System
GRK6	2870	-0.251706	0.18646	0.539343	0.57563	0.38985	0.726053		Target's SL interactor			Kinase
ALDH16A1	126133	-0.251855	0.195695	0.551534	0.556723	0.511773	0.814388
EGFR-AS1	100507500	-0.2519	0.49146	0.788761	0.527311	0.757007	0.918122
GDF11	10220	-0.251905	0.141685	0.480185	0.651261	0.0690722	0.446446					Signal peptide
LRIG2-DT	100996251	-0.251951	0.319941	0.669834	0.462185	0.672022	0.890457
LINC00276	100499171	-0.252018	0.883247		0.420168	0.210871	0.64578
DNAJC9-AS1	414245	-0.252031	0.299737	0.652667	0.483193	0.855841	0.953695
SPATA45	149643	-0.252039	0.548726	0.820356	0.484244	0.861436	0.956659
HSPB1	3315	-0.252042	0.302713	0.655356	0.560924	0.509535	0.812495	Target's interactor
HEXA	3073	-0.252108	0.0432666	0.290444	0.707983	0.0111735	0.230045					Signal peptide
NDUFB5	4711	-0.252196	0.0860499	0.389509	0.605042	0.24566	0.671133					Transmembrane region
COQ10B	80219	-0.252199	0.0279572	0.241355	0.665966	0.0545763	0.421186
CAPN3	825	-0.252219	0.380902	0.712524	0.481092	0.832818	0.944375
TAF1D	79101	-0.252251	0.198804	0.554548	0.571429	0.417439	0.745873
SLC25A5	292	-0.252264	0.284539	0.639648	0.560924	0.491167	0.802514					Transporter;Transmembrane region
RNU6-304P	106481275	-0.252276	0.882413		0.542017	0.470975	0.787311
DENND1C	79958	-0.252391	0.165003	0.511722	0.554622	0.528948	0.824413
SNORA66	26782	-0.252458	0.357704	0.695675	0.537815	0.66758	0.888516
ZSWIM7	125150	-0.252476	0.10272	0.418648	0.592437	0.305241	0.671133
HSPA8	3312	-0.252477	0.0517636	0.314272	0.653361	0.0768906	0.459672	Target's interactor			Central Nervous System;Endometrium;Esophagus;Haematopoietic and Lymphoid;Head and Neck;Large Intestine;Ovary;Stomach
HBZ	3050	-0.252484	0.81755		0.529412	0.699417	0.904612
ZNF239	8187	-0.252493	0.131744	0.463709	0.529412	0.734516	0.916038					TF
INSIG1	3638	-0.252535	0.247706	0.605311	0.516807	0.853143	0.952431					Transmembrane region
GNPTG	84572	-0.252581	0.104309	0.421126	0.552521	0.551364	0.835954					Signal peptide
RPL7AP11	728992	-0.252586	0.536744	0.813377	0.556723	0.528974	0.824413
INPP1	3628	-0.252691	0.204338	0.561407	0.518908	0.832789	0.944375
GRINA	2907	-0.252787	0.232787	0.590667	0.594538	0.268975	0.671133					Transmembrane region
EHBP1-AS1	100132215	-0.252867	0.262805	0.619918	0.537815	0.673779	0.89158
EXOC3L4	91828	-0.252889	0.36191	0.699503	0.457983	0.631618	0.871079
SLC4A10	57282	-0.252983	0.572673	0.832945	0.506303	0.944581	0.979582					Transporter;Transmembrane region
KRT18P34	391589	-0.253038	0.436548	0.754078	0.55042	0.572782	0.847713
LOC124905119	124905119	-0.253108	0.76207	0.918237	0.491597	0.920891	0.97383
FPGS	2356	-0.253277	0.149317	0.490531	0.571429	0.405805	0.738987				Haematopoietic and Lymphoid
HSP90B2P	7190	-0.253291	0.367318	0.703467	0.560924	0.492626	0.803372
TRIM47	91107	-0.253313	0.302894	0.655457	0.57563	0.388876	0.724954
PSMB7	5695	-0.253335	0.0526888	0.316116	0.607143	0.204665	0.635929				Bone;Breast;Central Nervous System;Endometrium;Esophagus;Haematopoietic and Lymphoid;Head and Neck;Large Intestine;Lung;Ovary;Pancreas;Peripheral Nervous System;Stomach
HEBP2	23593	-0.253517	0.10258	0.418349	0.617647	0.201292	0.631058
INO80E	283899	-0.253527	0.0606014	0.336733	0.567227	0.438713	0.762863
NDUFA2	4695	-0.253541	0.0851826	0.387919	0.605042	0.249252	0.671133
AHSA1	10598	-0.253656	0.0305686	0.251608	0.651261	0.0823603	0.471834	Target's interactor
SLC39A3	29985	-0.253772	0.178613	0.529901	0.579832	0.354009	0.696829					Transporter;Transmembrane region
IFNAR2	3455	-0.253836	0.209808	0.567622	0.432773	0.439739	0.763494					Transmembrane region;Signal peptide
LGALS9	3965	-0.253853	0.231714	0.589884	0.609244	0.198121	0.627011
RNU1-146P	106480198	-0.253878	0.884475		0.491597	0.88356	0.9637
RPL7AP30	441034	-0.253905	0.41818	0.740424	0.55042	0.583872	0.851321
SOWAHD	347454	-0.253916	0.425036	0.746303	0.537815	0.67128	0.890202
HNRNPDL	9987	-0.253937	0.0629188	0.341098	0.531513	0.717746	0.907227
SEPHS1P2	100420292	-0.253961	0.902938		0.510504	0.843277	0.949326
RBM4	5936	-0.253983	0.105108	0.42293	0.468487	0.725698	0.910224
BAIAP2L1	55971	-0.254016	0.497093	0.79179	0.544118	0.611906	0.866106
YKT6	10652	-0.254031	0.0608598	0.337258	0.596639	0.26049	0.671133				Bone;Breast;Central Nervous System;Esophagus;Head and Neck;Large Intestine;Lung;Ovary;Pancreas;Stomach
LINC01504	100507540	-0.254068	0.240155	0.597613	0.605042	0.231306	0.671101
SEC61A2	55176	-0.25411	0.0871506	0.391527	0.565126	0.456136	0.776955					Transporter;Transmembrane region
RNU6-1136P	106480066	-0.254178	0.721071	0.90379	0.495798	0.962203	0.984641
STX16	8675	-0.254263	0.0305748	0.251608	0.598739	0.25233	0.671133					Transmembrane region
LOC102723335	102723335	-0.254343	0.547019	0.819803	0.44958	0.571591	0.847675
B9D2	80776	-0.254389	0.141635	0.480133	0.592437	0.281297	0.671133
CBLN2	147381	-0.254473	0.728545	0.906111	0.640756	0.0983592	0.507398					Signal peptide
PSMD3	5709	-0.254543	0.0642854	0.344234	0.609244	0.206389	0.638106	Target's interactor			Bone;Breast;Central Nervous System;Endometrium;Esophagus;Head and Neck;Large Intestine;Lung;Ovary;Pancreas;Peripheral Nervous System;Stomach
TTPAL	79183	-0.254644	0.0735759	0.36415	0.611345	0.206188	0.637879
CLEC18B	497190	-0.254658	0.503605	0.79525	0.5	1	1					Signal peptide
CDK5	1020	-0.254779	0.0791937	0.377087	0.571429	0.42118	0.748529	Target's interactor				Kinase
RPL7P48	388401	-0.254836	0.90391		0.514706	0.778146	0.925598
MCF2L2	23101	-0.254848	0.183601	0.536613	0.571429	0.417602	0.746022
MIR2355	100423036	-0.254872	0.7937		0.558824	0.468131	0.785487
POP7	10248	-0.254978	0.200197	0.556172	0.546218	0.599168	0.859045				Central Nervous System;Esophagus;Haematopoietic and Lymphoid;Head and Neck;Ovary;Peripheral Nervous System
RNU6-198P	106481239	-0.255005	0.901457		0.510504	0.843277	0.949326
THOC1	9984	-0.25507	0.186405	0.539331	0.491597	0.92543	0.97383		Target's SL interactor		Bone;Central Nervous System;Endometrium;Esophagus;Head and Neck;Lung;Stomach
CPSF1	29894	-0.255085	0.122919	0.451011	0.556723	0.514477	0.816127				Head and Neck
USF1	7391	-0.255123	0.0197564	0.204909	0.701681	0.0150131	0.252828					TF
PLAT	5327	-0.255173	0.523564	0.80699	0.497899	0.980999	0.989176					Signal peptide
RPL21P97	387753	-0.255261	0.638164	0.867498	0.5	1	1
CNTN6	27255	-0.255326	0.643596	0.870053	0.521008	0.818798	0.942709					Signal peptide
RASA2	5922	-0.255365	0.176638	0.52735	0.571429	0.407	0.740049
BCL11B	64919	-0.255384	0.414899	0.737551	0.523109	0.790081	0.93303					TF
THOP1	7064	-0.255426	0.131501	0.463589	0.546218	0.598539	0.858513
RPL10P15	100129975	-0.255432	0.540048	0.816008	0.531513	0.725218	0.910024
UBC	7316	-0.255594	0.0927376	0.401332	0.592437	0.286915	0.671133	Target's interactor	Target's SL interactor
RPL34P20	100271308	-0.255705	0.913693		0.537815	0.413039	0.741875
RNU6-296P	106479698	-0.255708	0.913744		0.496849	0.949514	0.980346
RDUR	152225	-0.255713	0.913841		0.492647	0.884672	0.9637
RAD51	5888	-0.255739	0.332481	0.679486	0.464286	0.685358	0.896783		Target's SL interactor		Bone;Breast;Central Nervous System;Endometrium;Esophagus;Haematopoietic and Lymphoid;Head and Neck;Large Intestine;Lung;Ovary;Pancreas;Peripheral Nervous System;Stomach
CAMTA1-AS2	102725193	-0.255776	0.915045		0.451681	0.363908	0.706785
PPP1CB-DT	112267877	-0.255838	0.298334	0.651352	0.518908	0.837317	0.945513
DSCR9	257203	-0.255852	0.469647	0.77554	0.540966	0.642754	0.877487
LOC101929053	101929053	-0.255995	0.919346		0.521008	0.624771	0.86853
TPPP3	51673	-0.256084	0.418759	0.740806	0.552521	0.566758	0.845616
ISCU	23479	-0.256105	0.0607142	0.336909	0.588235	0.312459	0.671133				Bone;Breast;Central Nervous System;Endometrium;Esophagus;Head and Neck;Large Intestine;Lung;Ovary;Pancreas;Peripheral Nervous System;Stomach
GADD45GIP1	90480	-0.25617	0.207089	0.564097	0.510504	0.905861	0.971293
AIFM1P1	645120	-0.256262	0.924968		0.521008	0.624771	0.86853
RNU6-869P	106480616	-0.256325	0.926366		0.521008	0.624771	0.86853
LNCSRLR	109729161	-0.256329	0.504244	0.795696	0.55042	0.569937	0.84741
RPLP0P7	100271047	-0.25639	0.927835		0.52521	0.54424	0.832289
CRLF3	51379	-0.256462	0.113789	0.436261	0.617647	0.173172	0.592281
UROD	7389	-0.256574	0.0529721	0.317436	0.602941	0.246488	0.671133				Haematopoietic and Lymphoid
RPL7P40	100271220	-0.256597	0.932723		0.506303	0.869932	0.956659
BMS1P22	106480334	-0.256597	0.932723		0.461134	0.373405	0.712624
RNU6-762P	106479903	-0.256622	0.597371	0.846866	0.538866	0.671719	0.890268
TIMMDC1	51300	-0.256631	0.00742	0.13578	0.672269	0.0416654	0.379234					Transporter;Transmembrane region
CAPZA1P3	645938	-0.256655	0.93274		0.508403	0.824407	0.942709
RPL17P41	100132645	-0.256655	0.93274		0.506303	0.869932	0.956659
MAD1L1	8379	-0.256781	0.453092	0.76477	0.613445	0.213278	0.648304
COL3A1	1281	-0.256841	0.475361	0.778249	0.57563	0.403557	0.737048					Signal peptide
LINC00323	284835	-0.256852	0.442526	0.757439	0.487395	0.886438	0.9637
CAVIN1	284119	-0.256877	0.252609	0.610225	0.579832	0.381851	0.718285
SEMA3F	6405	-0.256992	0.248865	0.606471	0.630252	0.138247	0.561441					Signal peptide
TBCEL-TECTA	116804918	-0.256993	0.417639	0.739865	0.573529	0.423693	0.750762
BST1	683	-0.257038	0.205712	0.562845	0.630252	0.131564	0.561441					Signal peptide
SHC2	25759	-0.257186	0.356453	0.694788	0.527311	0.761603	0.919363
LINC01356	100996702	-0.257191	0.611942	0.853823	0.548319	0.585924	0.85264
ATP6V1E2	90423	-0.257304	0.0376248	0.275582	0.628151	0.138422	0.561441					Transporter
PPP4C	5531	-0.257373	0.129015	0.459849	0.586134	0.321956	0.674987				Bone;Central Nervous System;Haematopoietic and Lymphoid;Head and Neck;Large Intestine;Lung;Ovary;Pancreas;Peripheral Nervous System;Stomach
RPL13AP12	100271277	-0.257387	0.534472	0.812462	0.537815	0.672104	0.890457
TAF12-DT	105378616	-0.257494	0.368483	0.704292	0.481092	0.83188	0.944347
PSMG4	389362	-0.257652	0.119558	0.445685	0.573529	0.418302	0.746648				Bone;Central Nervous System;Esophagus;Haematopoietic and Lymphoid;Head and Neck;Large Intestine;Lung;Ovary;Pancreas;Peripheral Nervous System
LYRM9	201229	-0.257663	0.308078	0.659893	0.57563	0.396154	0.731355
IQSEC3	440073	-0.257723	0.405692	0.730957	0.592437	0.306748	0.671133
ZNG1C	445571	-0.257807	0.226616	0.585531	0.563025	0.477308	0.792726				Breast;Central Nervous System;Endometrium;Esophagus;Head and Neck;Large Intestine;Lung;Ovary;Pancreas;Peripheral Nervous System;Stomach
CFDP1	10428	-0.257819	0.0491452	0.307358	0.628151	0.147677	0.561441
ZPLD2P	101928303	-0.257845	0.624544	0.859398	0.542017	0.650152	0.881459
CWC15	51503	-0.257882	0.015897	0.187935	0.607143	0.213322	0.648304
GNRHR2P1	404718	-0.257891	0.752807		0.485294	0.858879	0.955826
MLLT11	10962	-0.257894	0.332763	0.679588	0.579832	0.380244	0.717331
MMAB	326625	-0.257978	0.165896	0.512801	0.508403	0.928367	0.974107
NHLRC4	283948	-0.258113	0.347567	0.688875	0.533613	0.706352	0.906971
HMGB3P29	100420015	-0.258132	0.351306	0.69138	0.548319	0.584603	0.851544
PPP1R10	5514	-0.258201	0.0451207	0.295009	0.621849	0.166635	0.584215				Breast;Central Nervous System;Large Intestine;Lung;Pancreas
LRRC53	105378803	-0.258251	0.823693		0.455882	0.563676	0.843926
SLC27A4	10999	-0.25831	0.168628	0.516741	0.489496	0.906367	0.971293					Transporter;Transmembrane region
AGAP5	729092	-0.258318	0.429047	0.748632	0.518908	0.832572	0.944347
RNY1P4	100873804	-0.258335	0.69899	0.892522	0.489496	0.904458	0.971293
CHMP1B	57132	-0.258379	0.0811163	0.380608	0.632353	0.118299	0.550362
GOLGA8H	728498	-0.258403	0.469272	0.775181	0.594538	0.278295	0.671133
ZBTB48	3104	-0.258495	0.0488247	0.306493	0.605042	0.231199	0.671055					TF
MTCH1	23787	-0.258534	0.0176065	0.195622	0.663866	0.0487959	0.40228					Transporter;Transmembrane region
ZNF534	147658	-0.258616	0.582079	0.838433	0.529412	0.760231	0.91855					TF
ITGB7	3695	-0.258617	0.337676	0.682922	0.556723	0.516853	0.817049					Transmembrane region;Signal peptide
ZNF736	728927	-0.258647	0.166932	0.514589	0.460084	0.653218	0.881685					TF
SIAH2	6478	-0.25872	0.0307271	0.252149	0.642857	0.0911625	0.491834
MYRIP	25924	-0.258819	0.583836	0.839075	0.504202	0.965069	0.984987
TRIM51G	120824	-0.258842	0.868984		0.476891	0.736591	0.917076
APOA4	337	-0.258896	0.892617		0.473739	0.685569	0.896824					Signal peptide
LINC01010	154092	-0.258911	0.441431	0.756866	0.552521	0.558717	0.84042
AKR1B1	231	-0.259015	0.155388	0.498259	0.651261	0.0735983	0.451149
PRDM15	63977	-0.259065	0.0261017	0.235387	0.663866	0.0449757	0.389409					TF
RNF145	153830	-0.259091	0.13285	0.464861	0.64916	0.0791983	0.464226					Transmembrane region
RHPN1	114822	-0.259181	0.428844	0.748474	0.5	1	1
DDX43	55510	-0.259194	0.619141	0.857336	0.55042	0.574225	0.848324
PDIA5	10954	-0.259247	0.0337703	0.263548	0.628151	0.14025	0.561441					Signal peptide
ADAMTS17	170691	-0.259251	0.318236	0.667636	0.529412	0.757197	0.918122	Target's interactor				Signal peptide
SYAP1	94056	-0.25926	0.0404899	0.283929	0.596639	0.258692	0.671133
IFNGR1	3459	-0.259385	0.0704189	0.358036	0.691176	0.0173078	0.269263		Target's SL interactor			Transmembrane region;Signal peptide
LRRC3B-AS1	105377003	-0.259467	0.927392		0.523109	0.58412	0.851321
MTCP1	4515	-0.259508	0.297028	0.650312	0.514706	0.86757	0.956659
MRPL28	10573	-0.259518	0.128319	0.4594	0.598739	0.257683	0.671133
ACAT1	38	-0.259732	0.367735	0.70388	0.527311	0.777023	0.925598	Target's interactor
SELENOV	348303	-0.25974	0.879697		0.508403	0.887884	0.9637
RN7SL744P	106479493	-0.259867	0.81413		0.523109	0.763326	0.919779
SIRT2	22933	-0.259874	0.055147	0.32255	0.602941	0.231619	0.671133
PLEKHA8P1	51054	-0.259876	0.0443154	0.292953	0.62605	0.149794	0.561995
BEAN1-AS1	101927726	-0.259905	0.479821	0.780515	0.516807	0.852252	0.952396
FOSL2	2355	-0.25992	0.265704	0.622378	0.607143	0.234291	0.671133					TF
SLC25A5P5	442525	-0.260029	0.865361	0.957634	0.52521	0.739955	0.917729
HLA-DPA1	3113	-0.26006	0.339569	0.684396	0.533613	0.697999	0.90443					Transmembrane region;Signal peptide
ALYREF	10189	-0.260062	0.187351	0.540591	0.535714	0.688623	0.898235				Bone;Breast;Central Nervous System;Endometrium;Esophagus;Haematopoietic and Lymphoid;Head and Neck;Large Intestine;Lung;Ovary;Pancreas;Stomach
DDIAS	220042	-0.260112	0.347095	0.688543	0.554622	0.529292	0.824524
NR1H3	10062	-0.260156	0.113184	0.435667	0.592437	0.284783	0.671133					TF;Nuclear hormone receptors(NHR)
FEZ1	9638	-0.260162	0.269949	0.626263	0.598739	0.253823	0.671133
ANAPC2	29882	-0.260184	0.0552273	0.322865	0.573529	0.39332	0.729421				Bone;Breast;Central Nervous System;Endometrium;Esophagus;Haematopoietic and Lymphoid;Head and Neck;Large Intestine;Lung;Ovary;Pancreas;Stomach
PSMD2	5708	-0.260254	0.0670514	0.350755	0.611345	0.190138	0.615756	Target's interactor			Bone;Breast;Central Nervous System;Endometrium;Esophagus;Haematopoietic and Lymphoid;Head and Neck;Large Intestine;Lung;Ovary;Pancreas;Peripheral Nervous System;Stomach
CCDC184	387856	-0.260287	0.316974	0.66653	0.565126	0.466219	0.784453
CEP128	145508	-0.260613	0.0793245	0.377212	0.632353	0.11313	0.54084
RPL21P43	100271163	-0.260617	0.930304		0.481092	0.684528	0.896595
SEC13	6396	-0.260639	0.0237215	0.224842	0.640756	0.0928227	0.496736				Bone;Breast;Central Nervous System;Esophagus;Haematopoietic and Lymphoid;Head and Neck;Large Intestine;Lung;Ovary;Pancreas;Peripheral Nervous System;Stomach
NANS	54187	-0.260674	0.062164	0.339804	0.615546	0.17771	0.599167
RPS15AP11	644790	-0.260688	0.512578	0.800062	0.548319	0.607227	0.864243
NADSYN1	55191	-0.260694	0.0167565	0.190812	0.62605	0.135901	0.561441
GSTA4	2941	-0.260727	0.300922	0.653387	0.563025	0.505381	0.809615
UTP3	57050	-0.260735	0.0116395	0.165621	0.64916	0.0731343	0.450512
SGO1-AS1	100874028	-0.26078	0.348923	0.689503	0.544118	0.628507	0.87007
HIF1A	3091	-0.26085	0.178024	0.529355	0.571429	0.413773	0.74249	Target's interactor	Target's DD-SR interactor			TF
PTGIS	5740	-0.260886	0.41258	0.735535	0.556723	0.517184	0.817049					Transmembrane region
PLAU	5328	-0.260905	0.476296	0.778583	0.621849	0.192153	0.618558					Signal peptide
WRAP73	49856	-0.260955	0.0221631	0.217071	0.62605	0.145605	0.561441
NRK	203447	-0.261078	0.531442	0.811121	0.521008	0.812988	0.941243					Kinase
AP1M1	8907	-0.261082	0.0674929	0.351942	0.678571	0.0292751	0.34048
BAZ1A-AS1	112268124	-0.261135	0.0415148	0.286759	0.672269	0.0406895	0.376176
RRS1-DT	100505676	-0.261145	0.58376	0.839075	0.544118	0.615703	0.867381
SLC10A5P1	100631269	-0.261176	0.834189		0.426471	0.320624	0.673586
POP5	51367	-0.261201	0.0545509	0.321534	0.556723	0.508819	0.811915				Bone;Central Nervous System;Endometrium;Esophagus;Haematopoietic and Lymphoid;Head and Neck;Large Intestine;Lung;Ovary;Pancreas;Peripheral Nervous System
HSPBAP1	79663	-0.261327	0.0380288	0.276495	0.640756	0.103561	0.51872
TMEM150B	284417	-0.261493	0.5092	0.798942	0.512605	0.891872	0.964625					Transmembrane region
LINC02609	105378853	-0.261515	0.309131	0.660654	0.518908	0.844595	0.950122
FOLH1B	219595	-0.26162	0.790142		0.491597	0.914979	0.971554
CKAP2L	150468	-0.261639	0.459716	0.769171	0.516807	0.846405	0.95173	Target's interactor
TMEM175	84286	-0.261706	0.101704	0.416311	0.569328	0.436004	0.761061					Transmembrane region
BMS1P4-AGAP5	113939925	-0.261812	0.908466		0.546218	0.289839	0.671133
MIR8073	102465872	-0.261858	0.927782		0.492647	0.884672	0.9637
OR6V1	346517	-0.261858	0.928154		0.461134	0.373405	0.712624					G protein-coupled receptor(GPCR);Transmembrane region
RNU6-39P	100873758	-0.261861	0.929524		0.523109	0.58412	0.851321
NBEAP4	100418897	-0.261864	0.930564		0.523109	0.58412	0.851321
RPL34P13	100270997	-0.261865	0.931378		0.506303	0.869932	0.956659
NLRP8	126205	-0.261865	0.931378		0.489496	0.757955	0.918122
DDX53	168400	-0.261865	0.931378		0.459034	0.352719	0.695703
OR8B12	219858	-0.261865	0.931378		0.489496	0.757955	0.918122					G protein-coupled receptor(GPCR);Transmembrane region
KRT18P18	342374	-0.261865	0.931378		0.508403	0.824407	0.942709
DNAJC25-GNG10	552891	-0.261865	0.931378		0.489496	0.757955	0.918122					Transmembrane region
SLC29A4P2	100132308	-0.261865	0.931378		0.508403	0.824407	0.942709
RPS27AP15	100271379	-0.261865	0.931378		0.489496	0.757955	0.918122
TMEM183AP6	100286958	-0.261865	0.931378		0.508403	0.824407	0.942709
LINC02039	102546228	-0.261865	0.931378		0.489496	0.757955	0.918122
LOC105375976	105375976	-0.261865	0.931378		0.487395	0.717122	0.906971
RNU1-75P	106480172	-0.261865	0.931378		0.489496	0.757955	0.918122
RNU6-954P	106481481	-0.261865	0.931378		0.489496	0.757955	0.918122
LOC100131348	100131348	-0.261865	0.931378		0.489496	0.757955	0.918122
MAGEA11	4110	-0.261865	0.931378		0.459034	0.352719	0.695703
GAPDHP34	646877	-0.261865	0.931378		0.489496	0.757955	0.918122
KPNB1P1	100131072	-0.261865	0.931378		0.489496	0.757955	0.918122
LOC100419704	100419704	-0.261865	0.931378		0.504202	0.914653	0.97138
DUSP12P1	100420473	-0.261865	0.931378		0.489496	0.757955	0.918122
FGFR3P6	100420881	-0.261865	0.931378		0.489496	0.757955	0.918122
MTND1P16	100873213	-0.261865	0.931378		0.489496	0.757955	0.918122
RNA5SP179	100873441	-0.261865	0.931378		0.506303	0.869932	0.956659
RNA5SP342	106479008	-0.261865	0.931378		0.506303	0.869932	0.956659
RN7SL173P	106479284	-0.261865	0.931378		0.521008	0.624771	0.86853
DBF4P3	112272612	-0.261865	0.931378		0.506303	0.869932	0.956659
KRTAP13-4	284827	-0.261865	0.931378		0.52521	0.54424	0.832289
ZNF32-AS3	414201	-0.261865	0.931378		0.489496	0.757955	0.918122
RPL31P24	100271194	-0.261865	0.931378		0.508403	0.824407	0.942709
USP9YP5	100421217	-0.261865	0.931378		0.489496	0.757955	0.918122
ELOAP1	100422580	-0.261865	0.931378		0.508403	0.824407	0.942709
FDPSP9	401822	-0.261865	0.931378		0.504202	0.914653	0.97138
RNA5SP363	100873622	-0.261865	0.931378		0.489496	0.757955	0.918122
FNTB	2342	-0.261922	0.0270472	0.238433	0.665966	0.040247	0.374169
OR2W3	343171	-0.261953	0.665424	0.880014	0.512605	0.890412	0.963843					G protein-coupled receptor(GPCR);Transmembrane region
PRPS1	5631	-0.261985	0.00665129	0.128641	0.678571	0.0257854	0.321746
NUDC	10726	-0.262068	0.0841799	0.385927	0.430672	0.443806	0.766129	Target's interactor			Bone;Large Intestine;Lung;Ovary;Pancreas;Peripheral Nervous System
MAGOHB	55110	-0.262201	0.0708828	0.358857	0.554622	0.535677	0.828394
SRP14	6727	-0.262251	0.00731263	0.135129	0.661765	0.0470222	0.39516	Target's interactor
CETN3	1070	-0.262272	0.0344952	0.266107	0.62395	0.168008	0.586353
NME3	4832	-0.262281	0.23299	0.590667	0.529412	0.738154	0.917528	Target's interactor
MRPL32	64983	-0.262336	0.0343683	0.265639	0.579832	0.359772	0.702375
ZBTB17	7709	-0.262434	0.00811306	0.139859	0.682773	0.0207615	0.289169				Esophagus;Head and Neck;Large Intestine;Stomach	TF
PELATON	100506115	-0.262446	0.477086	0.778938	0.62395	0.173315	0.592281
RHBDL3	162494	-0.262657	0.37389	0.707525	0.487395	0.889264	0.9637					Transmembrane region
GREB1	9687	-0.262743	0.387169	0.718147	0.546218	0.595391	0.858392					Transmembrane region
IER3	8870	-0.262783	0.34053	0.684864	0.487395	0.888314	0.9637					Transmembrane region
RPL21P3	128760	-0.262827	0.600012	0.848043	0.506303	0.942925	0.979582
SSR4P1	728039	-0.262904	0.214898	0.572785	0.554622	0.534425	0.827859
ZNF730	100129543	-0.26293	0.490978	0.788569	0.507353	0.933967	0.978494					TF
FAM124A	220108	-0.262965	0.320614	0.670588	0.539916	0.647719	0.879818
RNU1-56P	106480165	-0.263147	0.910355		0.537815	0.413039	0.741875
SDCBP2-AS1	100507495	-0.263182	0.14741	0.488294	0.57563	0.378425	0.716719
DHRS12	79758	-0.26324	0.230171	0.588931	0.451681	0.592366	0.857648
FANCD2OS	115795	-0.263251	0.799771		0.462185	0.638236	0.87451
PEPD	5184	-0.26329	0.110436	0.43197	0.60084	0.250357	0.671133
TMEM126A	84233	-0.263324	0.0348309	0.266804	0.611345	0.200341	0.629731					Transmembrane region
SSU72	29101	-0.263333	0.0449472	0.294376	0.617647	0.178728	0.600271				Bone;Breast;Central Nervous System;Endometrium;Esophagus;Haematopoietic and Lymphoid;Head and Neck;Large Intestine;Lung;Ovary;Pancreas;Peripheral Nervous System;Stomach
PAX6	5080	-0.263443	0.602665	0.849259	0.491597	0.923817	0.97383					TF
OR7E83P	391630	-0.263474	0.922103		0.478992	0.654323	0.881685
DMPK	1760	-0.263558	0.26087	0.617856	0.602941	0.242459	0.671133					Kinase;Transmembrane region
ANKRD33B	651746	-0.263632	0.233736	0.591006	0.523109	0.791361	0.933263
MTCO1P30	107075170	-0.263702	0.754778		0.544118	0.597029	0.858392
CDIP1	29965	-0.263825	0.228573	0.587621	0.472689	0.757519	0.918122
GNG7	2788	-0.263825	0.395765	0.72337	0.563025	0.488361	0.800854
KRIT1	889	-0.263861	0.103941	0.420633	0.481092	0.828318	0.944347
SNHG10	283596	-0.2639	0.11896	0.445144	0.584034	0.344897	0.693763
HNRNPH3	3189	-0.263934	0.0741528	0.365295	0.560924	0.500243	0.808588
RPL5P5	730213	-0.264052	0.786027		0.523109	0.77588	0.925598
SPEG	10290	-0.264074	0.464908	0.772382	0.588235	0.314003	0.671133					Kinase
NOL12	79159	-0.264083	0.158896	0.502981	0.573529	0.397122	0.731922				Central Nervous System;Large Intestine;Lung;Ovary;Peripheral Nervous System
KLRC4	8302	-0.26413	0.530535	0.81076	0.491597	0.924424	0.97383					Transmembrane region
NACA	4666	-0.264173	0.0580199	0.33035	0.584034	0.352115	0.695703				Ovary
UTP11	51118	-0.264322	0.00441544	0.109009	0.697479	0.0189492	0.279929				Breast;Central Nervous System;Endometrium;Esophagus;Haematopoietic and Lymphoid;Head and Neck;Large Intestine;Lung;Ovary;Pancreas;Stomach
ZUP1	221302	-0.264324	0.0614941	0.338419	0.596639	0.261142	0.671133	Target's interactor				TF
PLA2G6	8398	-0.26436	0.160412	0.505686	0.588235	0.324427	0.676415
NDUFA7	4701	-0.264588	0.37234	0.706269	0.567227	0.487423	0.800157
RPS27A	6233	-0.264607	0.120549	0.447076	0.542017	0.645842	0.879463				Bone;Breast;Central Nervous System;Endometrium;Esophagus;Haematopoietic and Lymphoid;Head and Neck;Large Intestine;Lung;Ovary;Pancreas;Peripheral Nervous System;Stomach
RABEPK	10244	-0.264694	0.019553	0.204606	0.62605	0.151134	0.564569
SLC35E4	339665	-0.26472	0.31257	0.662394	0.470588	0.736612	0.917076					Transporter;Transmembrane region
EML6	400954	-0.264771	0.255365	0.612428	0.447479	0.557439	0.839913
YRDC	79693	-0.264787	0.0137496	0.177529	0.640756	0.0937236	0.498612				Breast;Esophagus;Haematopoietic and Lymphoid;Large Intestine;Lung;Ovary;Pancreas;Stomach
SHCBP1	79801	-0.264887	0.291854	0.645582	0.57563	0.384382	0.719754
CCDC33	80125	-0.265002	0.58249	0.838433	0.515756	0.858466	0.955612
GABARAPL1	23710	-0.265104	0.13885	0.475318	0.584034	0.33482	0.68353
SCRT1	83482	-0.265113	0.621529	0.858	0.494748	0.953604	0.984025					TF
OSTF1	26578	-0.26523	0.0229734	0.221286	0.781513	6.67843e-05	0.0168465
RPS6	6194	-0.26529	0.194339	0.549929	0.529412	0.742696	0.918122				Bone;Breast;Central Nervous System;Endometrium;Esophagus;Haematopoietic and Lymphoid;Head and Neck;Large Intestine;Lung;Ovary;Pancreas;Peripheral Nervous System;Stomach
KAAG1	353219	-0.265368	0.701452	0.893933	0.518908	0.837035	0.94548
ENPEP	2028	-0.265461	0.317146	0.66653	0.607143	0.242576	0.671133					Transmembrane region
MIAT	440823	-0.26573	0.392797	0.720809	0.462185	0.668757	0.888618
TMCC1-DT	100507032	-0.265747	0.211851	0.569452	0.455882	0.635331	0.873264
TXNL4A	10907	-0.265752	0.104694	0.422123	0.55042	0.562635	0.843517				Bone;Breast;Central Nervous System;Endometrium;Esophagus;Haematopoietic and Lymphoid;Head and Neck;Large Intestine;Lung;Ovary;Pancreas;Peripheral Nervous System;Stomach
LIN7B	64130	-0.265759	0.244714	0.602571	0.512605	0.886957	0.9637
SDK2	54549	-0.265859	0.464078	0.772198	0.552521	0.562142	0.843086					Transmembrane region;Signal peptide
CLEC9A	283420	-0.265896	0.551466	0.821856	0.511555	0.899119	0.96994					Transmembrane region
POLDIP3	84271	-0.265954	0.620913	0.857997	0.535714	0.684634	0.89663
RPS5P2	100130240	-0.266022	0.734253	0.90848	0.491597	0.922872	0.97383
SLC37A2	219855	-0.266148	0.386571	0.717537	0.596639	0.266277	0.671133					Transporter;Transmembrane region
TMEM131L	23240	-0.266151	0.333175	0.680012	0.521008	0.818092	0.942709					Transmembrane region;Signal peptide
RAB33A	9363	-0.266291	0.36986	0.705541	0.609244	0.220975	0.657019
FAM184A	79632	-0.266294	0.381472	0.712831	0.527311	0.769527	0.924071
RNU6-616P	106479838	-0.26632	0.930206		0.504202	0.914653	0.97138
MIGA2	84895	-0.266349	0.0631252	0.341781	0.62395	0.168996	0.587417					Transmembrane region
RPL23AP81	100271627	-0.266403	0.720685		0.476891	0.78559	0.929406
CCDC200	100874261	-0.266425	0.183579	0.536613	0.605042	0.225453	0.662975
SDF2	6388	-0.266439	0.00848378	0.143294	0.676471	0.0361631	0.357294					Signal peptide
PHF19	26147	-0.266455	0.0803142	0.379473	0.670168	0.0465325	0.393694
CXCL14	9547	-0.266462	0.453786	0.765084	0.544118	0.620453	0.86853					Signal peptide
GNA14	9630	-0.266567	0.342068	0.686121	0.594538	0.290494	0.671133
CARS2	79587	-0.266639	0.0128921	0.172283	0.642857	0.11573	0.544938
SLC11A1	6556	-0.266735	0.444914	0.759434	0.632353	0.148885	0.561441					Transporter;Transmembrane region
SQOR	58472	-0.266768	0.171827	0.521513	0.468487	0.727984	0.911993
SAC3D1	29901	-0.266841	0.261208	0.618298	0.546218	0.596196	0.858392
SLC2A11	66035	-0.266873	0.287704	0.641788	0.468487	0.733055	0.915038					Transporter;Transmembrane region
RTRAF	51637	-0.26695	0.00757845	0.136934	0.680672	0.0408729	0.376588	Target's interactor
UBXN1	51035	-0.266967	0.0859302	0.38928	0.571429	0.438193	0.762474
CFAP20	29105	-0.267076	0.0036017	0.0975963	0.726891	0.00599012	0.178562
RHBDF2	79651	-0.26709	0.126408	0.456353	0.647059	0.0882274	0.487031					Transmembrane region
APRT	353	-0.267112	0.203415	0.560328	0.556723	0.524571	0.821835
GPR143	4935	-0.26713	0.489095	0.787169	0.453782	0.593994	0.858222					G protein-coupled receptor(GPCR);Transmembrane region
RNU6-1266P	106480118	-0.267134	0.79521		0.504202	0.957317	0.984641
GPR26	2849	-0.267153	0.646397	0.871096	0.568277	0.460753	0.781317					G protein-coupled receptor(GPCR);Transmembrane region
LIMS1-AS1	106182118	-0.26716	0.490772	0.788504	0.57563	0.391968	0.72837
SOSTDC1	25928	-0.267249	0.627517	0.861164	0.554622	0.539221	0.831519					Signal peptide
ANGPT2	285	-0.267276	0.403197	0.728202	0.628151	0.172049	0.590721					Signal peptide
ZNF516-AS1	101927989	-0.267308	0.259373	0.616447	0.563025	0.519695	0.818981
IHO1	339834	-0.267383	0.329603	0.67788	0.569328	0.433943	0.759761
CHD1	1105	-0.267412	0.0878792	0.392749	0.607143	0.203774	0.634928
LINC03018	286178	-0.267522	0.543356	0.817541	0.472689	0.75678	0.918122
SNF8	11267	-0.267543	0.0262336	0.235968	0.642857	0.0882601	0.487066				Breast;Head and Neck;Pancreas
RNF7	9616	-0.267575	0.0312429	0.254898	0.615546	0.185792	0.60939	Target's interactor
ATG4B	23192	-0.267592	0.0282712	0.242872	0.596639	0.262313	0.671133
EFHD2	79180	-0.267694	0.238346	0.59606	0.527311	0.755835	0.918122	Target's interactor
RPS12P29	728244	-0.267729	0.577939	0.836316	0.515756	0.875049	0.958989
TRMT112	51504	-0.267747	0.10715	0.425635	0.602941	0.237404	0.671133				Bone;Breast;Central Nervous System;Esophagus;Haematopoietic and Lymphoid;Head and Neck;Large Intestine;Lung;Ovary;Pancreas;Peripheral Nervous System;Stomach
MRTO4	51154	-0.267766	0.043471	0.290636	0.581933	0.358762	0.701264
EXOSC1	51013	-0.267864	0.0334914	0.262649	0.609244	0.215331	0.650412
ARMC2	84071	-0.26787	0.0710337	0.359295	0.670168	0.042687	0.381135
EOLA1	91966	-0.26789	0.0251402	0.231507	0.689076	0.0196979	0.283429
SNORD62B	692093	-0.267978	0.412682	0.73556	0.493697	0.943214	0.979582
MRPS11	64963	-0.267982	0.0470069	0.300232	0.613445	0.186549	0.610333
CUTA	51596	-0.268015	0.110627	0.432104	0.584034	0.36314	0.706329					Signal peptide
PRX	57716	-0.268201	0.160154	0.505375	0.518908	0.831854	0.944347
NLGN1	22871	-0.268254	0.39224	0.72066	0.531513	0.726262	0.910656					Transmembrane region;Signal peptide
PROSER2-AS1	219731	-0.268275	0.351456	0.691437	0.569328	0.46708	0.784776
KAZALD1	81621	-0.268289	0.28254	0.638402	0.563025	0.485257	0.798862					Signal peptide
ZMYND19	116225	-0.268302	0.0481625	0.303932	0.594538	0.265908	0.671133
EGR2	1959	-0.268349	0.468389	0.77477	0.552521	0.559026	0.840597				Lung;Ovary;Peripheral Nervous System	TF
MIR615	693200	-0.268355	0.836051		0.478992	0.769385	0.924038
DUT	1854	-0.268393	0.0260564	0.235387	0.62395	0.146036	0.561441	Target's interactor	Target's SL interactor		Bone;Breast;Central Nervous System;Endometrium;Esophagus;Haematopoietic and Lymphoid;Head and Neck;Large Intestine;Lung;Ovary;Pancreas;Peripheral Nervous System;Stomach
TRMT10C	54931	-0.268423	0.0156579	0.187698	0.638655	0.099436	0.510583
RN7SL826P	106479523	-0.268532	0.8299		0.52521	0.730476	0.913149
MIR4258	100423020	-0.268583	0.622853	0.858811	0.502101	0.981171	0.989176
MOGAT3	346606	-0.268721	0.750613	0.913702	0.596639	0.268126	0.671133					Transmembrane region
CDH7	1005	-0.268745	0.797237	0.932148	0.509454	0.909537	0.97138					Transmembrane region;Signal peptide
MIR590	693175	-0.268807	0.558035	0.825181	0.497899	0.981285	0.989176
FBXW7-AS1	102191832	-0.268868	0.724131		0.518908	0.823383	0.942709
LINC01962	102577426	-0.269037	0.512873	0.800293	0.493697	0.944385	0.979582
RPL21P7	145370	-0.269037	0.569437	0.830513	0.47479	0.7823	0.927158
MAP1LC3B2	643246	-0.269066	0.198393	0.554163	0.596639	0.272024	0.671133
ANGPTL1	9068	-0.269178	0.530567	0.81076	0.563025	0.486466	0.799357					Signal peptide
TCEAL9	51186	-0.269315	0.0464544	0.298584	0.657563	0.05164	0.412086
PLCB2	5330	-0.269424	0.267743	0.623953	0.571429	0.414073	0.742779
ERP29	10961	-0.269465	0.147045	0.487681	0.489496	0.905389	0.971293					Signal peptide
SKIC2	6499	-0.269552	0.000571036	0.037327	0.768908	0.000228991	0.0327824
ZNF626	199777	-0.269557	0.230286	0.589033	0.489496	0.90507	0.971293					TF
MIR548S	100422862	-0.269763	0.796652		0.542017	0.592655	0.857793
SLC47A2	146802	-0.269767	0.516199	0.802117	0.453782	0.630039	0.870338					Transporter;Transmembrane region
CALHM5	254228	-0.269801	0.357072	0.695244	0.560924	0.506439	0.810004					Transmembrane region
FENDRR	400550	-0.269809	0.401234	0.7271	0.464286	0.692308	0.900364
TRIM52-AS1	100507602	-0.269821	0.21845	0.577109	0.510504	0.91077	0.97138
DDAH2	23564	-0.269907	0.129702	0.460513	0.615546	0.195108	0.621992
INAFM1	255783	-0.269931	0.277048	0.632664	0.573529	0.397338	0.732275					Transmembrane region
CARD9	64170	-0.270057	0.46729	0.773988	0.451681	0.577932	0.8504
MIR3609	100500819	-0.270081	0.828303		0.552521	0.45783	0.778474
TECPR1	25851	-0.270159	0.0218466	0.215177	0.726891	0.00324	0.131211
ATP5MC3	518	-0.270236	0.0432467	0.29044	0.609244	0.232639	0.671133					Transporter;Transmembrane region
RPL7AP14	140756	-0.27027	0.741194		0.52521	0.760289	0.918552
ING5	84289	-0.270336	0.06525	0.34618	0.581933	0.351493	0.695703
LINC00954	400946	-0.270361	0.429057	0.748632	0.506303	0.942933	0.979582
RXRB	6257	-0.270403	0.00324162	0.0931956	0.684874	0.0333815	0.346343	Target's interactor				TF;Nuclear hormone receptors(NHR)
SMN1	6606	-0.27047	0.0798969	0.379123	0.472689	0.758657	0.918122	Target's interactor
CYSRT1	375791	-0.27049	0.554926	0.823933	0.565126	0.465243	0.784191
LOC100287944	100287944	-0.270541	0.56804	0.830225	0.491597	0.924829	0.97383
SF3B4P1	326276	-0.270648	0.849639		0.579832	0.191365	0.61752
RHBDD3	25807	-0.270649	0.114544	0.437309	0.556723	0.513025	0.815219					Transmembrane region
ZNF229	7772	-0.270793	0.408467	0.732879	0.533613	0.712624	0.906971					TF
LINC00964	157381	-0.27088	0.563136	0.828455	0.539916	0.659625	0.885023
GNG2	54331	-0.270881	0.262122	0.619313	0.57563	0.390967	0.727456
MCRIP1	348262	-0.270906	0.224803	0.583705	0.466387	0.703911	0.906971
PPP1R3F	89801	-0.271072	0.094311	0.4041	0.621849	0.14736	0.561441					Transmembrane region
STAG3L5P-PVRIG2P-PILRB	101752399	-0.271112	0.5028	0.795088	0.54937	0.59592	0.858392
FGB	2244	-0.271112	0.678583	0.885015	0.590336	0.29885	0.671133					Signal peptide
MRPS15	64960	-0.271125	0.075894	0.369849	0.602941	0.24903	0.671133
POLD2	5425	-0.271158	0.15094	0.492979	0.546218	0.607283	0.864282				Bone;Breast;Central Nervous System;Endometrium;Esophagus;Haematopoietic and Lymphoid;Head and Neck;Large Intestine;Lung;Ovary;Pancreas;Peripheral Nervous System
TNFRSF14	8764	-0.271189	0.124736	0.453979	0.390756	0.211158	0.646095					Transmembrane region;Signal peptide
PMP22	5376	-0.271308	0.246852	0.604746	0.607143	0.226625	0.664237					Transmembrane region
DONSON	29980	-0.271333	0.0587589	0.332392	0.60084	0.243121	0.671133				Bone;Central Nervous System;Endometrium;Esophagus;Head and Neck;Large Intestine;Lung;Ovary;Pancreas;Peripheral Nervous System;Stomach
HMBS	3145	-0.271409	0.111908	0.433629	0.447479	0.548448	0.834906
GTSF1	121355	-0.271434	0.350092	0.690494	0.55042	0.564474	0.844334
IGHJ6	28475	-0.271464	0.602481	0.849095	0.605042	0.246427	0.671133
PDE6D	5147	-0.271513	2.39027e-05	0.00551702	0.766807	0.000505451	0.0510863
LOC101929141	101929141	-0.271543	0.898086		0.516807	0.74561	0.918122
RPL15P11	402694	-0.271551	0.70883	0.898142	0.514706	0.863443	0.956659
AIFM1	9131	-0.27161	0.0643477	0.344334	0.584034	0.338846	0.687588
RPS27AP16	643358	-0.271653	0.185292	0.538193	0.546218	0.605781	0.862716
GMIP	51291	-0.271722	0.159853	0.504772	0.605042	0.216573	0.651261
IGLC5	3541	-0.271743	0.764396		0.588235	0.278927	0.671133
MRPL4	51073	-0.271756	0.149149	0.490469	0.468487	0.722559	0.909005
USP31	57478	-0.271901	0.0366508	0.272816	0.689076	0.0254156	0.319725
AMY1B	277	-0.271922	0.854371	0.953938	0.620798	0.151199	0.564583
DTYMK	1841	-0.271929	0.166851	0.514453	0.546218	0.600109	0.859257				Bone;Breast;Endometrium;Esophagus;Haematopoietic and Lymphoid;Head and Neck;Large Intestine;Lung;Ovary;Pancreas;Peripheral Nervous System;Stomach
FMOD	2331	-0.271981	0.157125	0.50081	0.613445	0.197303	0.625411					Signal peptide
ZGPAT	84619	-0.271989	0.0777507	0.373576	0.619748	0.164407	0.579993					TF
PPARD	5467	-0.272071	0.133955	0.46678	0.634454	0.11828	0.550362					TF;Nuclear hormone receptors(NHR)
RHOD	29984	-0.272083	0.325286	0.674857	0.516807	0.850201	0.952163	Target's interactor
HEATR3	55027	-0.272144	0.0126717	0.170928	0.693277	0.0184927	0.277359
SPON1	10418	-0.272144	0.439013	0.755496	0.535714	0.688273	0.89817					Signal peptide
DHCR7	1717	-0.272281	0.230427	0.589033	0.571429	0.425228	0.751781					Transmembrane region
LINC03060	105375519	-0.272307	0.297953	0.651243	0.569328	0.44169	0.764408
LINC00689	154822	-0.27237	0.6477	0.871314	0.533613	0.721256	0.908316
CCDC9B	388115	-0.272379	0.432985	0.751893	0.529412	0.738433	0.917528
NPIPA9	105376752	-0.272557	0.541133	0.816339	0.483193	0.852938	0.952431
LINC01117	102724224	-0.272666	0.362797	0.700125	0.560924	0.495494	0.805641
OSGEP	55644	-0.272681	0.0196072	0.204742	0.611345	0.198304	0.627266				Central Nervous System;Peripheral Nervous System
MRPS21	54460	-0.272789	0.0419337	0.28714	0.611345	0.230661	0.670313				Breast;Haematopoietic and Lymphoid;Lung;Ovary
ST7-AS2	93654	-0.272812	0.679368	0.885389	0.518908	0.828058	0.944347
CHD4	1108	-0.272825	0.131245	0.463221	0.552521	0.54502	0.832769
PDZD2	23037	-0.272904	0.191166	0.545838	0.594538	0.269569	0.671133
TNFSF18	8995	-0.272917	0.493356	0.789623	0.478992	0.811543	0.941013					Transmembrane region
HDAC8	55869	-0.272935	0.0711083	0.359314	0.558824	0.503231	0.809615
CBY1	25776	-0.272964	0.029354	0.246441	0.611345	0.199561	0.628719
NXNL2	158046	-0.27298	0.460362	0.769556	0.556723	0.513985	0.81589
ACMSD	130013	-0.273028	0.533365	0.812041	0.472689	0.762051	0.919424
CBX3P10	107986032	-0.273052	0.81809		0.518908	0.806774	0.939765
RNA5SP498	106480770	-0.273078	0.659891	0.878326	0.502101	0.981308	0.989176
FOLR3	2352	-0.273151	0.55315	0.822911	0.590336	0.347335	0.695005					Signal peptide
H2AC7	3013	-0.273182	0.834326		0.476891	0.748062	0.918122
KLK15	55554	-0.273297	0.797681	0.93229	0.696429	0.0128983	0.244231	Target's interactor				Signal peptide
HIC1	3090	-0.273377	0.293496	0.647121	0.581933	0.339172	0.687931					TF
OR2A42	402317	-0.273426	0.3525	0.691989	0.478992	0.812407	0.941177					G protein-coupled receptor(GPCR);Transmembrane region
CZIB	54987	-0.273506	0.0281758	0.242558	0.640756	0.0934868	0.49801
RPLP0	6175	-0.273673	0.165037	0.511761	0.495798	0.962092	0.984641				Bone;Breast;Central Nervous System;Endometrium;Esophagus;Haematopoietic and Lymphoid;Head and Neck;Large Intestine;Lung;Ovary;Pancreas;Peripheral Nervous System;Stomach
EIF3EP4	100422200	-0.273696	0.736949	0.908998	0.537815	0.658786	0.884411
MAPK1IP1L	93487	-0.273706	0.00807075	0.139634	0.737395	0.00144481	0.0920816
RPL8	6132	-0.273731	0.28096	0.636301	0.52521	0.789502	0.93276				Bone;Breast;Central Nervous System;Endometrium;Esophagus;Haematopoietic and Lymphoid;Head and Neck;Large Intestine;Lung;Ovary;Pancreas;Peripheral Nervous System;Stomach
CALML4	91860	-0.273863	0.505941	0.796904	0.516807	0.84689	0.952062
NLRC4	58484	-0.273909	0.169824	0.518444	0.613445	0.199205	0.628552
UROS	7390	-0.273911	0.00729785	0.134958	0.684874	0.0197764	0.283429
PRSS22	64063	-0.273937	0.53917	0.815337	0.598739	0.249819	0.671133					Signal peptide
SULT1A2	6799	-0.273956	0.464682	0.772347	0.573529	0.426489	0.753003
LOC124904613	124904613	-0.273979	0.738788		0.514706	0.863701	0.956659
RNU4ATAC16P	106481160	-0.273995	0.906748		0.537815	0.413039	0.741875
ATP23	91419	-0.274008	0.132597	0.46456	0.460084	0.660807	0.885651
FAM98C	147965	-0.274109	0.163728	0.510324	0.497899	0.981033	0.989176
CTU2	348180	-0.274117	0.0926096	0.40121	0.594538	0.278579	0.671133
PEX5	5830	-0.274138	0.0419137	0.28714	0.586134	0.323833	0.676361
COLEC12	81035	-0.274257	0.470113	0.775679	0.552521	0.557525	0.839959					Transmembrane region
HDC	3067	-0.274376	0.428203	0.74797	0.542017	0.645648	0.879461
CPQ	10404	-0.274417	0.0770567	0.371701	0.62395	0.159109	0.575322					Signal peptide
TMC6	11322	-0.274467	0.154315	0.496772	0.619748	0.185388	0.609061					Transporter;Transmembrane region
F12	2161	-0.274484	0.511856	0.799922	0.565126	0.469424	0.786242					Signal peptide
TYMS	7298	-0.274488	0.187542	0.540956	0.493697	0.942378	0.979582	Target	Target's SL interactor
NDUFA4	4697	-0.274587	0.0409925	0.285622	0.613445	0.226227	0.664129
MAP3K12	7786	-0.274627	0.146623	0.48721	0.659664	0.0742053	0.453404					Kinase
SH2D4B	387694	-0.274733	0.546046	0.819285	0.586134	0.339154	0.687931
ZCCHC17	51538	-0.274752	0.00766381	0.137589	0.689076	0.0174974	0.270601
PSMB6	5694	-0.274795	0.10405	0.420844	0.542017	0.629233	0.87031				Bone;Breast;Central Nervous System;Endometrium;Esophagus;Haematopoietic and Lymphoid;Head and Neck;Large Intestine;Lung;Ovary;Pancreas;Peripheral Nervous System;Stomach
TRIAP1	51499	-0.274833	0.0605827	0.336733	0.579832	0.37722	0.716353				Breast;Head and Neck
SELENOK	58515	-0.275113	0.0822004	0.381833	0.571429	0.420395	0.748168					Transmembrane region
CD86	942	-0.275152	0.293995	0.647483	0.594538	0.277292	0.671133					Transmembrane region;Signal peptide
BCS1L	617	-0.275154	0.0263922	0.236595	0.611345	0.191357	0.61752					Transmembrane region
TK1	7083	-0.27523	0.413403	0.735885	0.506303	0.944814	0.979582
HMCES	56941	-0.275244	0.0311406	0.254471	0.605042	0.226948	0.664573
GPS2	2874	-0.275402	0.212766	0.570656	0.44958	0.581189	0.851321
SLC6A3	6531	-0.275437	0.601413	0.848583	0.537815	0.674673	0.89241	Target's interactor				Transporter;Transmembrane region
STK10	6793	-0.275488	0.122982	0.451174	0.636555	0.101439	0.514					Kinase
KXD1	79036	-0.275519	0.0242765	0.226978	0.644958	0.0782019	0.462948
NTRK3-AS1	283738	-0.275594	0.824574		0.521008	0.77465	0.925598
TTC13	79573	-0.275638	0.0681896	0.353176	0.571429	0.40779	0.740281
RDXP1	643244	-0.275677	0.895578		0.472689	0.6215	0.86853
TIMM21	29090	-0.275829	0.0164506	0.190557	0.670168	0.0482042	0.399612					Transporter;Transmembrane region
PSPN	5623	-0.275832	0.0895413	0.396399	0.584034	0.367275	0.709563					Signal peptide
CTH	1491	-0.275897	0.378405	0.71065	0.548319	0.592632	0.857793
ZNF385A	25946	-0.275909	0.323244	0.673246	0.62605	0.161311	0.577355					TF
PSMA1	5682	-0.275964	0.0363046	0.271796	0.64916	0.0799192	0.466372
RPL7P1	6174	-0.27606	0.267801	0.623953	0.567227	0.483839	0.797923
TREX2	11219	-0.276149	0.247245	0.604996	0.537815	0.666503	0.88802
LMLN-AS1	100873947	-0.276163	0.780533		0.47479	0.745356	0.918122
CD226	10666	-0.276164	0.349658	0.690287	0.544118	0.619717	0.86853					Transmembrane region;Signal peptide
MAMLD1	10046	-0.276209	0.106408	0.424735	0.577731	0.370471	0.711958
KDM5D	8284	-0.276235	0.809819	0.93677	0.566176	0.464676	0.783859
PSMA3-AS1	379025	-0.276361	0.0975414	0.409958	0.560924	0.493403	0.804096
CASP1	834	-0.276397	0.10756	0.426469	0.644958	0.0934416	0.49801	Target's interactor
KTI12	112970	-0.276427	0.0435972	0.291116	0.64916	0.0684609	0.446446
MPEG1	219972	-0.276428	0.367187	0.703375	0.573529	0.405615	0.738906					Transmembrane region;Signal peptide
DOCK2	1794	-0.276506	0.327115	0.67606	0.546218	0.594948	0.858392
RNU7-49P	100147836	-0.276727	0.451914	0.764353	0.47479	0.774261	0.925598
LINC00645	100505967	-0.276753	0.846732		0.493697	0.928374	0.974107
CRYGB	1419	-0.276755	0.927428		0.461134	0.373405	0.712624
IER5L	389792	-0.276771	0.306503	0.658434	0.577731	0.367346	0.709587
SMG1P7	100506060	-0.276872	0.359606	0.697157	0.510504	0.906132	0.971293
CMC1	152100	-0.276922	0.0218124	0.2151	0.628151	0.132832	0.561441
BAX	581	-0.276938	0.151328	0.493256	0.60084	0.241815	0.671133	Target's interactor	Target's SL interactor			Transmembrane region
CHAC2	494143	-0.277108	0.105453	0.423235	0.573529	0.394054	0.729669
TAF12	6883	-0.277265	0.00124487	0.0584588	0.739496	0.00116317	0.0808243				Haematopoietic and Lymphoid;Ovary;Pancreas
LINC00996	285972	-0.277293	0.41401	0.736453	0.542017	0.627437	0.869668
ELOC	6921	-0.277325	0.0574436	0.328752	0.638655	0.118404	0.550362				Bone;Breast;Central Nervous System;Endometrium;Esophagus;Haematopoietic and Lymphoid;Head and Neck;Large Intestine;Lung;Ovary;Pancreas;Peripheral Nervous System;Stomach
ITPKA	3706	-0.277345	0.55805	0.825181	0.491597	0.923648	0.97383
FAM13C	220965	-0.277357	0.423549	0.745186	0.510504	0.90577	0.971293
RPL13A	23521	-0.277454	0.199029	0.554796	0.529412	0.74205	0.918122		Target's SL interactor		Bone;Breast;Central Nervous System;Endometrium;Esophagus;Haematopoietic and Lymphoid;Head and Neck;Large Intestine;Lung;Ovary;Pancreas;Peripheral Nervous System;Stomach
SELENOP	6414	-0.277475	0.421733	0.743702	0.523109	0.793947	0.933263					Signal peptide
RRP36	88745	-0.27753	0.0166536	0.190812	0.64916	0.0795307	0.465
SETBP1-DT	101927943	-0.277598	0.395647	0.723298	0.514706	0.868491	0.956659
PPP2R5B	5526	-0.277693	0.0185606	0.200487	0.680672	0.0349307	0.35044
DLG2	1740	-0.277721	0.386604	0.717543	0.514706	0.867607	0.956659
PKP4-AS1	100129029	-0.277751	0.335471	0.681341	0.462185	0.693667	0.901114
SH3TC2	79628	-0.277762	0.431604	0.750579	0.504202	0.961594	0.984641
RPSAP12	387867	-0.277897	0.535177	0.812508	0.457983	0.645503	0.879461
VPS37B	79720	-0.277933	0.199187	0.555109	0.539916	0.651839	0.881685
RPS15AP15	100130782	-0.278056	0.908141		0.496849	0.949516	0.980346
MEST	4232	-0.278137	0.24405	0.601531	0.493697	0.942421	0.979582					Transmembrane region
TMEM150A	129303	-0.27815	0.055766	0.324642	0.615546	0.171663	0.590721					Transmembrane region
OXCT2	64064	-0.278205	0.202691	0.559086	0.594538	0.270697	0.671133
LHFPL4	375323	-0.278316	0.652103	0.874061	0.531513	0.730981	0.913476					Transmembrane region
SLC12A5	57468	-0.278384	0.243086	0.600618	0.584034	0.348746	0.695703					Transporter;Transmembrane region
MAP6D1	79929	-0.278492	0.309182	0.660654	0.495798	0.963076	0.984641
NDUFAF2	91942	-0.278593	0.067964	0.352785	0.613445	0.200323	0.629731
LINC01048	103695431	-0.278596	0.705506	0.896763	0.558824	0.493173	0.803957
CIAO2B	51647	-0.278903	0.172656	0.522793	0.434874	0.465352	0.784242				Central Nervous System;Esophagus;Head and Neck;Large Intestine;Ovary;Peripheral Nervous System
MIR4292	100422860	-0.278913	0.340307	0.684716	0.563025	0.482979	0.797381
CRY1	1407	-0.278918	0.0615126	0.338419	0.613445	0.179566	0.600826
CDK2AP2	10263	-0.279053	0.138178	0.474008	0.563025	0.473428	0.789393
GUSBP11	91316	-0.279127	0.264735	0.621264	0.535714	0.681156	0.895948
KCNK6	9424	-0.279133	0.144535	0.484874	0.493697	0.943428	0.979582					Ion channel;Transporter;Transmembrane region
TNNC2	7125	-0.27918	0.472741	0.777277	0.573529	0.434707	0.760133
TATDN1P1	728737	-0.279187	0.480114	0.7806	0.513655	0.880223	0.962921
TRIM9	114088	-0.279201	0.299039	0.652006	0.579832	0.374548	0.713717
EWSR1	2130	-0.279204	0.00785053	0.138314	0.661765	0.0456636	0.391485	Target's interactor			Bone;Central Nervous System;Head and Neck;Lung;Ovary
ATXN2-AS	102723619	-0.279243	0.410182	0.73402	0.441176	0.532754	0.826769
CCDC175	729665	-0.27944	0.778774		0.455882	0.603343	0.860928
ROGDI	79641	-0.279447	0.127134	0.457221	0.542017	0.629209	0.87031
TLNRD1	59274	-0.27945	0.202019	0.558494	0.632353	0.124403	0.561441
ARFIP2	23647	-0.27963	0.0657106	0.347091	0.539916	0.647773	0.879818
CIRBP	1153	-0.279672	0.176019	0.526847	0.506303	0.944207	0.979582
CLN8	2055	-0.279723	0.0862598	0.390098	0.60084	0.238609	0.671133					Transmembrane region
TMED3	23423	-0.279725	0.200455	0.556551	0.558824	0.508162	0.811271					Transmembrane region;Signal peptide
BANF1	8815	-0.279847	0.0565936	0.326394	0.602941	0.226659	0.664237				Bone;Breast;Central Nervous System;Endometrium;Esophagus;Haematopoietic and Lymphoid;Head and Neck;Large Intestine;Lung;Ovary;Pancreas;Peripheral Nervous System;Stomach
SAFB	6294	-0.279847	0.00610335	0.124311	0.693277	0.0140681	0.250918					TF
KLRC3	3823	-0.279894	0.552168	0.822337	0.448529	0.564115	0.844106					Transmembrane region
ARL4A	10124	-0.279951	0.0603107	0.336004	0.686975	0.0266854	0.326546
ARK2C	494470	-0.280016	0.323245	0.673246	0.590336	0.301966	0.671133
LOC101927018	101927018	-0.280047	0.505233	0.796342	0.537815	0.676773	0.893597
MIR34AHG	106614088	-0.280049	0.275213	0.631282	0.493697	0.943737	0.979582
H3C1	8350	-0.280064	0.705026	0.896418	0.514706	0.867251	0.956659
ARID3C	138715	-0.280071	0.540309	0.816202	0.476891	0.799589	0.935373					TF
OAZ2	4947	-0.280203	0.0182256	0.198888	0.701681	0.0132096	0.245636
P2RY2	5029	-0.280257	0.37989	0.712049	0.52521	0.773407	0.925598					G protein-coupled receptor(GPCR);Transmembrane region
NTN1	9423	-0.280324	0.354625	0.693545	0.581933	0.344082	0.692834					Signal peptide
TLR8	51311	-0.280351	0.371755	0.706269	0.529412	0.736408	0.917012			yes		Transmembrane region;Signal peptide
GRID2	2895	-0.280371	0.608484	0.851955	0.538866	0.668216	0.888516					Ion channel;Transporter;Transmembrane region;Signal peptide
FBXO6	26270	-0.280377	0.0958062	0.407014	0.539916	0.645085	0.879286	Target's interactor
MRNIP	51149	-0.28044	0.0824755	0.382675	0.567227	0.439566	0.763494
POLD4	57804	-0.280479	0.103158	0.419287	0.621849	0.157799	0.572839		Target's SL interactor
USP50	373509	-0.280499	0.258766	0.615793	0.544118	0.621224	0.86853
FAM234B	57613	-0.280545	0.0592201	0.333689	0.640756	0.0912045	0.491963					Transmembrane region
RPL34P8	100270999	-0.280584	0.926454		0.52521	0.54424	0.832289
SH2D1B	117157	-0.280609	0.406119	0.731241	0.588235	0.318462	0.671602
ZNF76	7629	-0.280643	0.00878645	0.145694	0.663866	0.0515631	0.411873					TF
PPT2	9374	-0.280655	0.0404452	0.283778	0.607143	0.21068	0.645528					Signal peptide
ZNF121	7675	-0.280894	0.0924331	0.40121	0.565126	0.452658	0.773577					TF
GLI4	2738	-0.280947	0.165693	0.51269	0.443277	0.53378	0.82725					TF
MTA2	9219	-0.281025	0.00887376	0.146235	0.726891	0.00369951	0.141829	Target's interactor
VSTM2A	222008	-0.281037	0.687911	0.888323	0.511555	0.896646	0.967801					Signal peptide
SVEP1	79987	-0.281134	0.429189	0.748702	0.533613	0.699968	0.905031					Signal peptide
DUSP8	1850	-0.281137	0.286274	0.640723	0.516807	0.851241	0.952246
TSKS	60385	-0.281149	0.413209	0.735833	0.514706	0.867639	0.956659
EVI2B	2124	-0.281234	0.27784	0.633147	0.554622	0.544081	0.832289					Transmembrane region;Signal peptide
KRTDAP	388533	-0.281255	0.713121	0.900537	0.584034	0.329247	0.680579					Signal peptide
LUC7L3	51747	-0.281282	0.165119	0.511886	0.502101	0.981856	0.989176				Bone;Breast;Central Nervous System;Endometrium;Esophagus;Haematopoietic and Lymphoid;Head and Neck;Large Intestine;Lung;Ovary;Pancreas;Peripheral Nervous System;Stomach
ERICH6-AS1	101928085	-0.281311	0.158164	0.502514	0.619748	0.166796	0.584574
TRIM25	7706	-0.281356	0.074859	0.366887	0.628151	0.129647	0.561441	Target's interactor
IGHV3-63	28415	-0.281415	0.867138		0.453782	0.464959	0.783859
NKX1-2	390010	-0.281532	0.838916		0.468487	0.650734	0.881685					TF
TMEM14B-DT	118597831	-0.281623	0.288632	0.642379	0.57563	0.388382	0.724353
RNU6-322P	107105253	-0.281654	0.407768	0.73243	0.55042	0.571973	0.847675
GATD1-DT	171391	-0.281708	0.210557	0.568472	0.594538	0.303327	0.671133
LY86	9450	-0.281752	0.337388	0.6828	0.544118	0.610765	0.865707					Signal peptide
CBX8	57332	-0.281753	0.150148	0.491369	0.531513	0.722041	0.908767
PITPNM2	57605	-0.281785	0.133096	0.465055	0.590336	0.287725	0.671133
RPS15AP23	100271558	-0.281788	0.910878		0.492647	0.884672	0.9637
PPIL1	51645	-0.281831	0.0359679	0.270683	0.613445	0.190008	0.615615
RANGRF	29098	-0.281859	0.187971	0.541493	0.531513	0.715074	0.906971
RNU6-1294P	106480131	-0.28189	0.879875		0.476891	0.699334	0.904612
RBM25	58517	-0.281898	0.151324	0.493256	0.518908	0.828676	0.944347				Bone;Breast;Central Nervous System;Endometrium;Esophagus;Haematopoietic and Lymphoid;Head and Neck;Large Intestine;Lung;Ovary;Pancreas;Peripheral Nervous System;Stomach
TRABD	80305	-0.281931	0.14664	0.48721	0.529412	0.743356	0.918122
RPL23AP70	100271619	-0.282107	0.92598		0.506303	0.869932	0.956659
TBC1D3G	101060321	-0.282155	0.832454		0.446429	0.472246	0.788368
ACYP2	98	-0.282168	0.047423	0.301913	0.596639	0.273275	0.671133
ADAM19	8728	-0.282171	0.322445	0.67251	0.634454	0.135871	0.561441					Transmembrane region;Signal peptide
RUSC1-AS1	284618	-0.282253	0.304362	0.656775	0.493697	0.943194	0.979582
BTN3A3	10384	-0.28235	0.12327	0.451714	0.642857	0.0855155	0.480398					Transmembrane region;Signal peptide
MRPS5	64969	-0.282393	0.250323	0.608303	0.57563	0.392348	0.728749				Endometrium
GPR173	54328	-0.282397	0.233085	0.590667	0.619748	0.183191	0.605495					G protein-coupled receptor(GPCR);Transmembrane region
PRXL2C	195827	-0.282398	0.0885877	0.394336	0.680672	0.036945	0.358209
FILIP1	27145	-0.282441	0.386285	0.717371	0.588235	0.317246	0.671133
DNM1	1759	-0.282443	0.125038	0.454172	0.636555	0.121548	0.556194
SLC16A1-AS1	100506392	-0.282511	0.180496	0.5327	0.655462	0.0634909	0.446446
QPCTL	54814	-0.282567	0.107631	0.426616	0.460084	0.652808	0.881685					Transmembrane region
LILRB1	10859	-0.282699	0.34215	0.686152	0.542017	0.634013	0.872418			yes		Transmembrane region;Signal peptide
UBB	7314	-0.282709	0.104193	0.420936	0.55042	0.566146	0.84514				Bone;Breast;Central Nervous System;Endometrium;Esophagus;Haematopoietic and Lymphoid;Head and Neck;Large Intestine;Lung;Ovary;Pancreas;Peripheral Nervous System;Stomach
ADRA2C	152	-0.282742	0.412137	0.73526	0.502101	0.981066	0.989176					G protein-coupled receptor(GPCR);Transmembrane region
CEP164	22897	-0.282775	0.0831043	0.384208	0.588235	0.315893	0.671133
PIF1	80119	-0.282795	0.174543	0.525343	0.586134	0.331714	0.68248
H2AC15	8330	-0.282806	0.407768	0.73243	0.619748	0.164013	0.579218				Stomach
ITGB1BP2	26548	-0.282836	0.355011	0.693692	0.714286	0.00834457	0.199591
P2RY11	5032	-0.282849	0.16287	0.509339	0.556723	0.516527	0.816931					G protein-coupled receptor(GPCR);Transmembrane region
RN7SL815P	106479519	-0.282897	0.821997		0.415966	0.25588	0.671133
GALK1	2584	-0.282965	0.164486	0.511317	0.546218	0.603436	0.860928
PSMB5	5693	-0.283051	0.0243503	0.226978	0.644958	0.0850258	0.478766	Target's interactor			Bone;Breast;Central Nervous System;Endometrium;Esophagus;Head and Neck;Large Intestine;Lung;Ovary;Pancreas;Peripheral Nervous System;Stomach
SNORA5C	677796	-0.283069	0.303484	0.655747	0.571429	0.406876	0.739904
RPS19BP1	91582	-0.283104	0.160699	0.506088	0.569328	0.43494	0.760333
MIDN	90007	-0.283173	0.208655	0.566379	0.621849	0.160252	0.576829
FAM225A	286333	-0.283189	0.376501	0.709339	0.542017	0.633599	0.872088
PMM2	5373	-0.283223	0.0525721	0.315949	0.581933	0.341466	0.690476
ERH	2079	-0.28338	0.0273699	0.240012	0.663866	0.0596241	0.437873				Bone;Breast;Central Nervous System;Endometrium;Esophagus;Haematopoietic and Lymphoid;Head and Neck;Large Intestine;Lung;Ovary;Pancreas;Peripheral Nervous System;Stomach
SERPINA1	5265	-0.283386	0.428972	0.748597	0.546218	0.593687	0.858222					Signal peptide
LINC01235	401492	-0.283486	0.501453	0.794543	0.5	1	1
LINC02774	339529	-0.283545	0.711939		0.528361	0.74031	0.917949
ATP13A2	23400	-0.283545	0.205075	0.562027	0.539916	0.660833	0.885651					Transporter;Transmembrane region
KIF26B-AS1	111216275	-0.283566	0.618862	0.857221	0.476891	0.794184	0.933263
HLA-DQA1	3117	-0.283603	0.520651	0.805037	0.546218	0.597403	0.858392					Transmembrane region;Signal peptide
MDFI	4188	-0.283654	0.238335	0.59606	0.651261	0.0811513	0.469545
OGFOD2	79676	-0.28369	0.211234	0.569306	0.602941	0.272496	0.671133
DUS1L	64118	-0.283727	0.0832108	0.384337	0.464286	0.688922	0.898366
HLA-DMB	3109	-0.283809	0.248529	0.606353	0.596639	0.263177	0.671133					Transmembrane region;Signal peptide
LOC124901526	124901526	-0.283845	0.298174	0.651277	0.516807	0.854806	0.953179
TLE1-DT	101927502	-0.283866	0.24214	0.599721	0.615546	0.195152	0.621992
RABAC1	10567	-0.28398	0.222823	0.581737	0.569328	0.429717	0.75583					Transmembrane region
PTS	5805	-0.284149	0.0556384	0.324416	0.617647	0.171669	0.590721
TOR2A	27433	-0.284156	0.0882885	0.393598	0.617647	0.166282	0.583658					Signal peptide
PIERCE2	145788	-0.284294	0.282427	0.638324	0.52521	0.787536	0.931159
RPL7AP50	87688	-0.284389	0.412821	0.73566	0.451681	0.595095	0.858392
RPS19P2	85487	-0.284396	0.867097		0.470588	0.63308	0.871854
PPAN	56342	-0.284428	0.134147	0.467194	0.567227	0.441319	0.764073				Central Nervous System;Esophagus;Head and Neck;Large Intestine;Lung;Ovary;Peripheral Nervous System;Stomach
LINC02912	641384	-0.284433	0.678232	0.884857	0.506303	0.945067	0.979582
FLVCR2-AS1	102724153	-0.284453	0.737291	0.909019	0.657563	0.0697795	0.446446
CNGA4	1262	-0.284468	0.254636	0.612038	0.563025	0.477816	0.793311					Ion channel;Transporter;Transmembrane region
LINC01722	101929486	-0.284548	0.820613		0.483193	0.821698	0.942709
DRD5	1816	-0.284705	0.657041	0.876608	0.593487	0.271351	0.671133					G protein-coupled receptor(GPCR);Transmembrane region
SSR4	6748	-0.284728	0.208725	0.5664	0.588235	0.321462	0.674565					Transmembrane region;Signal peptide
SNX8	29886	-0.284804	0.109465	0.430299	0.62605	0.132012	0.561441
IGFL3	388555	-0.284907	0.755229	0.915502	0.470588	0.736147	0.916877					Signal peptide
RPL26P36	392501	-0.284916	0.543468	0.817541	0.471639	0.759345	0.918122
HADHAP1	3031	-0.284991	0.583873	0.839075	0.47479	0.79016	0.933081
LIM2	3982	-0.285046	0.800798		0.564076	0.39474	0.730348					Transmembrane region
TBC1D3E	102723859	-0.285084	0.624071	0.859133	0.573529	0.397389	0.732301
VPS9D1	9605	-0.285103	0.130921	0.462478	0.590336	0.29417	0.671133					Transporter
EXO1	9156	-0.285307	0.352709	0.692177	0.521008	0.810405	0.941013
CST3	1471	-0.285339	0.263185	0.620058	0.537815	0.672715	0.890721					Signal peptide
CAMTA1	23261	-0.285423	0.00887431	0.146235	0.672269	0.039514	0.370203					TF
ERMARD	55780	-0.285473	0.0255137	0.233352	0.617647	0.175567	0.595623					Transmembrane region
PTRHD1	391356	-0.285487	0.0738926	0.364782	0.586134	0.369062	0.711312
GXYLT1P4	100132441	-0.285545	0.725392		0.523109	0.788515	0.932102
BHLHE40	8553	-0.285578	0.234646	0.59184	0.617647	0.190283	0.615756					TF
NECTIN2	5819	-0.285688	0.192111	0.546562	0.527311	0.75757	0.918122					Transmembrane region;Signal peptide
LINC01107	151171	-0.285732	0.845588		0.522059	0.742101	0.918122
ECHS1	1892	-0.285863	0.126833	0.457098	0.5	1	1	Target's interactor
SORCS2	57537	-0.28589	0.388314	0.718857	0.556723	0.513079	0.815219					Transmembrane region;Signal peptide
EEF1B2P3	644820	-0.285911	0.235698	0.593258	0.552521	0.606373	0.863191
MZT2A	653784	-0.285952	0.303988	0.656375	0.531513	0.724114	0.909501
CEP85	64793	-0.286012	0.0451901	0.29523	0.598739	0.248652	0.671133
GRK2	156	-0.286014	0.0695932	0.356547	0.651261	0.0683454	0.446446					Kinase
MRPL2	51069	-0.286063	0.104633	0.421949	0.584034	0.36158	0.704629
STRIP2	57464	-0.286077	0.384882	0.716197	0.527311	0.755823	0.918122
SELENOS	55829	-0.286088	0.0428654	0.289683	0.636555	0.128022	0.561441					Transmembrane region
LOC100422491	100422491	-0.28612	0.925007		0.489496	0.757955	0.918122
NPIPA2	642799	-0.286148	0.6111	0.853135	0.588235	0.354311	0.697057
FYB1	2533	-0.286171	0.300698	0.653325	0.533613	0.698506	0.904458
CEBPG	1054	-0.28635	0.132021	0.463858	0.548319	0.593307	0.858119					TF
ABCG4	64137	-0.286365	0.298696	0.651618	0.62395	0.160885	0.577201					Transporter;Transmembrane region
MCOLN1	57192	-0.286447	0.162171	0.508351	0.569328	0.425964	0.752571					Ion channel;Transporter;Transmembrane region
GNL1	2794	-0.286471	0.0198094	0.205189	0.638655	0.143813	0.561441
SERPINH1	871	-0.286487	0.262445	0.619557	0.647059	0.109428	0.533766					Signal peptide
TP53I3	9540	-0.286518	0.128092	0.459237	0.577731	0.378285	0.716719
LINC01166	101927590	-0.286539	0.761892	0.918172	0.50105	0.990092	0.995931
RPL21P89	100271422	-0.286554	0.627334	0.861093	0.533613	0.70926	0.906971
TUBBP1	92755	-0.286558	0.312192	0.662017	0.422269	0.383577	0.719008
RN7SL846P	106479530	-0.286683	0.920856		0.521008	0.624771	0.86853
LIN7A	8825	-0.286705	0.238102	0.595889	0.605042	0.228745	0.667468
MTHFD2P7	442098	-0.286729	0.752445	0.914204	0.495798	0.960061	0.984641
ZNF570	148268	-0.28679	0.163051	0.509521	0.47479	0.773457	0.925598					TF
DLEU2	8847	-0.286822	0.122364	0.450429	0.483193	0.84742	0.952122
TECTA	7007	-0.286882	0.174166	0.524677	0.579832	0.36776	0.710205					Signal peptide
CDC42SE1	56882	-0.286948	0.0410116	0.285622	0.689076	0.021259	0.29206
LOC100420583	100420583	-0.286994	0.924773		0.504202	0.914653	0.97138
KRT19P1	441160	-0.287012	0.711567	0.899794	0.577731	0.368726	0.710973
RNU6-171P	106481230	-0.287048	0.889086		0.506303	0.90741	0.971293
GPR162	27239	-0.287055	0.229058	0.587852	0.588235	0.322851	0.675987					G protein-coupled receptor(GPCR);Transmembrane region
NAGK	55577	-0.287109	0.0212447	0.212152	0.680672	0.0278614	0.331836
EMC9	51016	-0.28713	0.130851	0.462464	0.560924	0.488092	0.800675	Target's interactor
INTS3	65123	-0.287216	0.0338159	0.263594	0.628151	0.130276	0.561441				Breast;Central Nervous System;Esophagus;Head and Neck;Large Intestine;Lung;Ovary;Pancreas
LOC101928107	101928107	-0.287228	0.919927		0.50105	0.982892	0.989176
RPS7	6201	-0.287519	0.108007	0.427244	0.581933	0.36474	0.707338				Bone;Breast;Central Nervous System;Endometrium;Esophagus;Haematopoietic and Lymphoid;Head and Neck;Large Intestine;Lung;Ovary;Pancreas;Peripheral Nervous System;Stomach
DEFB131E	110806269	-0.287662	0.713398	0.900537	0.598739	0.24751	0.671133
PHF21B	112885	-0.287708	0.400375	0.72684	0.47479	0.781119	0.926458
NSMF	26012	-0.287711	0.0347539	0.26676	0.632353	0.117073	0.547998
MYO15B	80022	-0.287791	0.244947	0.602715	0.617647	0.189529	0.61466
GRAP2	9402	-0.287831	0.316091	0.665776	0.502101	0.981453	0.989176
ZNF107	51427	-0.287867	0.21215	0.569748	0.516807	0.849456	0.952163					TF
UNC13A	23025	-0.287867	0.408078	0.73243	0.571429	0.425717	0.752265
SIGLEC12	89858	-0.2879	0.520649	0.805037	0.554622	0.535229	0.82822					Transmembrane region;Signal peptide
TEX38	374973	-0.287921	0.593405	0.844302	0.468487	0.728533	0.912007					Transmembrane region
MIR548AN	100616144	-0.287952	0.705085		0.535714	0.686952	0.897381
C1QL1	10882	-0.287953	0.509969	0.798964	0.5	1	1					Signal peptide
ADGRB1	575	-0.288015	0.263099	0.620058	0.581933	0.355593	0.697855					G protein-coupled receptor(GPCR);Transmembrane region;Signal peptide
TOB1-AS1	400604	-0.288037	0.233063	0.590667	0.552521	0.57652	0.850046
TEAD4	7004	-0.288052	0.130506	0.461743	0.546218	0.603835	0.86117					TF
METTL22	79091	-0.288193	0.0322449	0.257644	0.613445	0.1856	0.609289
CCN6	8838	-0.288203	0.739695	0.909749	0.519958	0.826474	0.944347					Signal peptide
CCDC57	284001	-0.288301	0.090322	0.39762	0.462185	0.668254	0.888516
RGMA	56963	-0.288476	0.291747	0.645582	0.527311	0.758002	0.918122					Signal peptide
RACK1	10399	-0.288524	0.0643827	0.344334	0.546218	0.610944	0.86587				Bone;Breast;Central Nervous System;Endometrium;Esophagus;Haematopoietic and Lymphoid;Head and Neck;Large Intestine;Lung;Ovary;Pancreas;Peripheral Nervous System;Stomach
CBR3	874	-0.288582	0.162677	0.509154	0.644958	0.0783736	0.462948
THOC6	79228	-0.288611	0.0654013	0.346494	0.615546	0.176081	0.596552
TCHH	7062	-0.288619	0.311709	0.661903	0.586134	0.377761	0.716719
BORCS8	729991	-0.288648	0.037463	0.275513	0.60084	0.246308	0.671133
CIB2	10518	-0.288652	0.225997	0.584795	0.506303	0.943288	0.979582
H2AZP7	115482726	-0.288667	0.890233		0.510504	0.843539	0.949326
IGHV4-28	28400	-0.288721	0.583632	0.839075	0.533613	0.71251	0.906971
NUDT13	25961	-0.288755	0.173864	0.524508	0.468487	0.72712	0.911534
NIT2	56954	-0.288771	0.0106852	0.160149	0.640756	0.109787	0.534392	Target's interactor
ITGAE	3682	-0.288814	0.0375815	0.275513	0.663866	0.0545416	0.421186					Transmembrane region;Signal peptide
SNHG8	100093630	-0.28891	0.255195	0.612428	0.514706	0.871702	0.957227
PDZD7	79955	-0.289031	0.21988	0.578946	0.516807	0.847304	0.952122
PTHLH	5744	-0.289049	0.465654	0.772894	0.533613	0.715586	0.906971					Signal peptide
MTG1	92170	-0.289097	0.0786615	0.375562	0.565126	0.449136	0.770498
CBX3P2	645158	-0.289189	0.191816	0.54649	0.476891	0.791334	0.933263
IFTAP	119710	-0.289293	0.0779317	0.373911	0.57563	0.392713	0.729034
LINC02614	101927056	-0.289425	0.201031	0.557202	0.607143	0.228878	0.667474
BCL11A	53335	-0.289436	0.403776	0.728899	0.548319	0.609507	0.865068					TF
LINC01128	643837	-0.289499	0.076019	0.369905	0.579832	0.349821	0.695703
RBM38	55544	-0.289509	0.215405	0.573175	0.62605	0.159949	0.576667
DGKZ	8525	-0.289517	0.0604407	0.33641	0.605042	0.221266	0.657019
KLHL25	64410	-0.289552	0.245139	0.602887	0.577731	0.382686	0.718645
FAM118A	55007	-0.289565	0.251184	0.609245	0.571429	0.44085	0.763867					Transmembrane region
PHF5A	84844	-0.289584	0.00432675	0.107252	0.670168	0.039897	0.372745				Bone;Breast;Central Nervous System;Endometrium;Esophagus;Head and Neck;Large Intestine;Lung;Ovary;Pancreas;Stomach
GDPD5	81544	-0.289593	0.251473	0.609348	0.506303	0.944708	0.979582					Transmembrane region
RN7SL664P	106479464	-0.289767	0.848573		0.473739	0.685884	0.896926
NPIPB7	440350	-0.289799	0.525323	0.807677	0.579832	0.379735	0.716736
WHSC1L2P	100128016	-0.289811	0.688226	0.888323	0.518908	0.825745	0.943807
RHOJ	57381	-0.289936	0.190458	0.544637	0.571429	0.412201	0.741875	Target's interactor
WNT3	7473	-0.289942	0.132844	0.464861	0.563025	0.471337	0.787696					Signal peptide
PSMG3	84262	-0.289973	0.115558	0.438808	0.573529	0.394556	0.73019				Bone;Central Nervous System;Esophagus;Haematopoietic and Lymphoid;Head and Neck;Large Intestine;Lung;Ovary;Pancreas
LOC102724642	102724642	-0.290161	0.171911	0.521605	0.537815	0.664469	0.887403
FSTL3	10272	-0.290203	0.291918	0.645582	0.563025	0.47202	0.788136					Signal peptide
POU5F1P6	100009668	-0.290215	0.63872	0.867681	0.563025	0.489804	0.801425
SNORA11F	109617000	-0.290223	0.422379	0.744412	0.491597	0.924902	0.97383
DGUOK	1716	-0.290424	0.0130963	0.173197	0.644958	0.0803012	0.467601	Target's interactor
ELL3	80237	-0.290456	0.477491	0.778947	0.472689	0.763657	0.919968
NDUFB11	54539	-0.290592	0.150017	0.491369	0.495798	0.962298	0.984641					Transmembrane region
EOMES	8320	-0.290651	0.436555	0.754078	0.516807	0.852533	0.952396					TF
RPL36P17	100271336	-0.290723	0.923838		0.535714	0.149541	0.561441
RNU6-56P	100873764	-0.290723	0.923838		0.535714	0.149541	0.561441
RN7SKP258	106480912	-0.290723	0.923838		0.535714	0.149541	0.561441
VN1R18P	100133087	-0.290723	0.923838		0.535714	0.149541	0.561441
FSHB	2488	-0.290723	0.923838		0.535714	0.149541	0.561441					Signal peptide
OR4F6	390648	-0.290723	0.923838		0.487395	0.717122	0.906971					G protein-coupled receptor(GPCR);Transmembrane region
RN7SKP34	106479110	-0.290723	0.923838		0.487395	0.717122	0.906971
CEBPA	1050	-0.29088	0.325971	0.675063	0.52521	0.773655	0.925598	Target's interactor				TF
WTAP	9589	-0.290917	0.0284089	0.243451	0.647059	0.0783371	0.462948				Central Nervous System;Lung
NFKBIB	4793	-0.291039	0.0938192	0.403062	0.577731	0.369158	0.711312
RND3	390	-0.2911	0.236949	0.594635	0.615546	0.182789	0.605495
CUEDC2	79004	-0.291171	0.0841104	0.385798	0.571429	0.407463	0.74012	Target's interactor
DNTTIP1	116092	-0.291245	0.17407	0.524677	0.466387	0.70425	0.906971					TF
LINC00581	100874531	-0.291254	0.904747		0.49895	0.983014	0.989176
UBE2G2	7327	-0.291384	0.00493795	0.114189	0.670168	0.0361826	0.357294
LOC100506235	100506235	-0.291459	0.331359	0.67898	0.556723	0.531214	0.82573
LIPM	340654	-0.2916	0.723918	0.904417	0.517857	0.835633	0.944892					Signal peptide
MIR4701	100616262	-0.291613	0.663458	0.879164	0.531513	0.719426	0.907873
COL6A1	1291	-0.29164	0.366529	0.703151	0.60084	0.267011	0.671133					Signal peptide
DCLK3	85443	-0.291706	0.276992	0.632664	0.487395	0.887135	0.9637					Kinase
CACNA1F	778	-0.291793	0.259405	0.616447	0.539916	0.654122	0.881685					Ion channel;Transporter;Transmembrane region
SDSL	113675	-0.291803	0.177322	0.528559	0.502101	0.980702	0.989176
USP36	57602	-0.291851	0.0225576	0.218922	0.609244	0.195849	0.622746
STK38	11329	-0.29187	0.0488234	0.306493	0.672269	0.0340331	0.346898					Kinase
PTPDC1	138639	-0.291932	0.0981896	0.410551	0.584034	0.329418	0.680579
LAMTOR2	28956	-0.291975	0.0940627	0.403673	0.539916	0.664749	0.887445
AFAP1L2	84632	-0.29199	0.233094	0.590667	0.57563	0.399834	0.733844
ADAM29	11086	-0.292039	0.620164	0.857712	0.592437	0.307719	0.671133					Transmembrane region;Signal peptide
NPIPB15	440348	-0.292073	0.439134	0.755598	0.504202	0.963123	0.984641					Signal peptide
MUS81	80198	-0.292109	0.0114922	0.164992	0.657563	0.0595281	0.437793
GTPBP2	54676	-0.292148	0.0169492	0.191736	0.676471	0.0345246	0.348005
KYNU	8942	-0.29216	0.325766	0.674924	0.602941	0.234892	0.671133
UBE2CP2	646595	-0.292219	0.474666	0.778214	0.535714	0.684825	0.89663
IFI16	3428	-0.292248	0.117104	0.441255	0.684874	0.0239661	0.31014
LINC02809	100506571	-0.292285	0.687538	0.888323	0.512605	0.887496	0.9637
MAP2K2	5605	-0.292329	0.108329	0.427963	0.573529	0.393354	0.729421		Target's DD-SR interactor			Kinase
GPR137C	283554	-0.292368	0.186059	0.538839	0.531513	0.716177	0.906971					Transmembrane region
CFAP69	79846	-0.292407	0.178079	0.5294	0.521008	0.811127	0.941013
CEP55	55165	-0.29241	0.382485	0.71363	0.518908	0.82978	0.944347
MAB21L2	10586	-0.292415	0.544305	0.818144	0.523109	0.798638	0.934749
CNPY4	245812	-0.29256	0.100037	0.413928	0.665966	0.0620431	0.443708					Signal peptide
MUC13	56667	-0.292616	0.611429	0.853398	0.628151	0.123146	0.559386					Transmembrane region;Signal peptide
HEXD	284004	-0.292626	0.0867781	0.390925	0.560924	0.492751	0.803531
SOCS5P4	100132415	-0.292659	0.321263	0.671453	0.470588	0.73922	0.917601
NEDD8	4738	-0.292662	0.109913	0.431225	0.579832	0.366086	0.70843				Bone;Breast;Central Nervous System;Endometrium;Esophagus;Haematopoietic and Lymphoid;Head and Neck;Large Intestine;Lung;Ovary;Pancreas;Peripheral Nervous System;Stomach
ADH5P2	343296	-0.292685	0.903118		0.539916	0.379681	0.716719
SNORD101	594837	-0.292747	0.400837	0.727064	0.526261	0.769648	0.924071
CLK3	1198	-0.29279	0.00652652	0.127845	0.672269	0.0320868	0.346343					Kinase
LINC00937	389634	-0.292794	0.432589	0.751499	0.510504	0.91358	0.97138
TMEM147-AS1	100506469	-0.292853	0.131616	0.463643	0.489496	0.906595	0.971293
ARHGAP33	115703	-0.292884	0.116427	0.440194	0.605042	0.246832	0.671133
PRKRIP1	79706	-0.292942	0.0191697	0.203121	0.607143	0.208216	0.641048
EWSAT1	283673	-0.292978	0.436539	0.754078	0.581933	0.380793	0.717524
MED12L	116931	-0.293188	0.22115	0.580356	0.443277	0.530131	0.82496
VCPKMT	79609	-0.293409	0.0499644	0.309632	0.588235	0.308211	0.671133
PLIN2	123	-0.293567	0.332442	0.679486	0.611345	0.222436	0.658159
IL17RC	84818	-0.293708	0.252339	0.61018	0.506303	0.944174	0.979582					Transmembrane region;Signal peptide
EIF3EP3	100462836	-0.293747	0.32792	0.676636	0.544118	0.617204	0.868233
PISD	23761	-0.293887	0.0138033	0.177556	0.647059	0.0746144	0.453978				Bone;Breast;Central Nervous System;Endometrium;Esophagus;Haematopoietic and Lymphoid;Head and Neck;Large Intestine;Lung;Ovary;Pancreas;Peripheral Nervous System;Stomach	Transmembrane region
TFAP2E-AS1	105378645	-0.293904	0.311066	0.661903	0.512605	0.885571	0.9637
ZNF98	148198	-0.293915	0.530928	0.810969	0.548319	0.596703	0.858392					TF
LGMN	5641	-0.293959	0.230787	0.589033	0.542017	0.628166	0.869915	Target's interactor				Signal peptide
RNF139-DT	101927612	-0.29401	0.220196	0.579282	0.514706	0.870039	0.95666
AKAP17A	8227	-0.294091	0.0117134	0.166229	0.682773	0.0236559	0.308334
LILRA2	11027	-0.294226	0.360568	0.698248	0.560924	0.493937	0.804547					Transmembrane region;Signal peptide
MOV10L1	54456	-0.294267	0.407811	0.73243	0.563025	0.477748	0.793281
STK17B	9262	-0.294338	0.231426	0.589588	0.55042	0.565957	0.845009					Kinase
HLA-E	3133	-0.294341	0.0808386	0.380235	0.636555	0.0995807	0.51089					Transmembrane region;Signal peptide
LOC124901427	124901427	-0.294364	0.6342	0.865625	0.554622	0.528983	0.824413
UGT3A2	167127	-0.294418	0.494238	0.790214	0.504202	0.962425	0.984641					Transmembrane region;Signal peptide
PIDD1	55367	-0.294472	0.0766558	0.370762	0.592437	0.305389	0.671133
MRPS9-AS1	101927492	-0.294629	0.340419	0.684812	0.504202	0.961566	0.984641
MRGPRD	116512	-0.29467	0.721313		0.511555	0.894607	0.966295					G protein-coupled receptor(GPCR);Transmembrane region
ADORA2A-AS1	646023	-0.29482	0.264013	0.620726	0.586134	0.32705	0.679074
SNORA77	677843	-0.294848	0.466587	0.773461	0.563025	0.464196	0.783859
LSM2	57819	-0.294901	0.0186953	0.200909	0.655462	0.061566	0.442244				Bone;Breast;Central Nervous System;Endometrium;Esophagus;Haematopoietic and Lymphoid;Head and Neck;Large Intestine;Lung;Ovary;Pancreas;Peripheral Nervous System;Stomach
SERPINB7	8710	-0.294912	0.56101	0.826677	0.527311	0.758493	0.918122
LINC01893	105372207	-0.294942	0.828432		0.493697	0.92872	0.974154
STARD3	10948	-0.294945	0.0137588	0.177529	0.703782	0.0134345	0.246352					Transmembrane region
MRGPRF	116535	-0.294976	0.396894	0.723902	0.588235	0.325018	0.67692					G protein-coupled receptor(GPCR);Transmembrane region
MIR4515	100616404	-0.294981	0.822469		0.505252	0.938995	0.979582
ZNF487	642819	-0.294986	0.0124383	0.169676	0.644958	0.0887798	0.487278
SLC16A11	162515	-0.295015	0.467036	0.773868	0.453782	0.613472	0.866374					Transporter;Transmembrane region
SDHAF2	54949	-0.295145	0.146272	0.486775	0.569328	0.427258	0.753727
RPL13AP16	100129553	-0.295173	0.764767		0.495798	0.958357	0.984641
BTN2A2	10385	-0.295332	0.0553216	0.323185	0.590336	0.288439	0.671133					Transmembrane region;Signal peptide
RNU6-598P	106479830	-0.295342	0.921519		0.521008	0.624771	0.86853
MRPL20-AS1	148413	-0.295399	0.0343237	0.265639	0.628151	0.131159	0.561441
RAD23BP1	131185	-0.295413	0.73496		0.539916	0.639418	0.875082
OAZ1	4946	-0.29544	0.0539168	0.320349	0.588235	0.307861	0.671133
PES1	23481	-0.295526	0.077962	0.373911	0.548319	0.584195	0.851321				Bone;Central Nervous System;Endometrium;Esophagus;Haematopoietic and Lymphoid;Head and Neck;Large Intestine;Lung;Ovary;Pancreas;Peripheral Nervous System;Stomach
CHSY1	22856	-0.295527	0.182576	0.535408	0.621849	0.154699	0.568461					Transmembrane region
SNRPF-DT	105369921	-0.29569	0.739315	0.909749	0.617647	0.170022	0.588663
SLC17A3	10786	-0.295739	0.647071	0.871284	0.654412	0.111027	0.536774					Transporter;Transmembrane region
SLC12A1	6557	-0.295859	0.465686	0.772894	0.584034	0.36413	0.706787					Transporter;Transmembrane region
MRPL27	51264	-0.295864	0.0406896	0.284676	0.588235	0.30903	0.671133
ZNF410	57862	-0.295923	0.132671	0.46457	0.57563	0.379156	0.716719					TF
L3HYPDH	112849	-0.295945	0.0428937	0.289683	0.611345	0.184342	0.607553
ANKRD13D	338692	-0.296074	0.0193929	0.204006	0.705882	0.00781969	0.193018
SOCS2-AS1	144481	-0.296103	0.312043	0.662017	0.552521	0.56087	0.842104
HNRNPAB	3182	-0.296141	0.0497221	0.308767	0.665966	0.0467328	0.393797	Target's interactor
CCDC13	152206	-0.296203	0.309494	0.66081	0.57563	0.39521	0.730596
SLC2A3	6515	-0.296217	0.443224	0.758103	0.642857	0.125395	0.561441					Transporter;Transmembrane region
SAMMSON	101927152	-0.296252	0.509655	0.798964	0.52521	0.77433	0.925598
SEMA7A	8482	-0.29627	0.406195	0.731263	0.657563	0.0754964	0.456261					Signal peptide
PXDN	7837	-0.296348	0.316616	0.666096	0.62395	0.163586	0.578868					Signal peptide
SLC8A1-AS1	100128590	-0.296412	0.448361	0.762573	0.476891	0.79384	0.933263
TRIP13	9319	-0.296561	0.327304	0.676222	0.487395	0.886802	0.9637
NENFP1	106480294	-0.296632	0.796817		0.52521	0.739959	0.917729
PXMP2	5827	-0.296646	0.248935	0.606471	0.523109	0.803784	0.937557					Transmembrane region
BSPRY	54836	-0.296671	0.518535	0.803433	0.607143	0.202593	0.632632
HAAO	23498	-0.296712	0.266204	0.622474	0.504202	0.962896	0.984641
PVT1	5820	-0.296744	0.24031	0.597746	0.592437	0.307129	0.671133
PRRX2-AS1	101929437	-0.296831	0.772056		0.563025	0.434372	0.759971
PDLIM7	9260	-0.296845	0.251565	0.609348	0.62395	0.16973	0.588601
TG	7038	-0.296871	0.298247	0.651277	0.67437	0.0580887	0.432302					Signal peptide
SYNDIG1L	646658	-0.296873	0.497041	0.79179	0.535714	0.688248	0.89817					Transmembrane region
CPO	130749	-0.296967	0.364746	0.701719	0.57563	0.412403	0.741875					Signal peptide
TRAV12-3	28672	-0.297032	0.492269	0.789347	0.579832	0.372249	0.712624
HTR2A	3356	-0.29705	0.529847	0.810507	0.533613	0.702054	0.906225					G protein-coupled receptor(GPCR);Transmembrane region
RPL7AP62	644029	-0.297084	0.315552	0.665754	0.489496	0.910861	0.97138
BTG3-AS1	110806272	-0.29713	0.0804735	0.379653	0.609244	0.207744	0.640318
BTG3	10950	-0.297158	0.0774831	0.372876	0.615546	0.184446	0.607696
CCDC80	151887	-0.297203	0.385406	0.716449	0.573529	0.4106	0.741875					Signal peptide
LCP2	3937	-0.297294	0.180608	0.5327	0.611345	0.185566	0.609289
CNTF	1270	-0.297308	0.410636	0.734298	0.641807	0.120262	0.554194
SCAND3	114821	-0.297423	0.578949	0.836884	0.546218	0.611759	0.866106
ZFP30	22835	-0.297484	0.176087	0.526847	0.470588	0.7345	0.916038					TF
DANT2	642776	-0.29764	0.481192	0.781348	0.538866	0.663581	0.887004
ZNF93	81931	-0.297699	0.155971	0.499103	0.569328	0.434979	0.760333					TF
OGFR	11054	-0.297758	0.0331776	0.261527	0.651261	0.0728224	0.449791
MOB2	81532	-0.297827	0.0981964	0.410551	0.615546	0.180886	0.602322
CMAHP	8418	-0.297984	0.214747	0.572643	0.42437	0.381226	0.717813
FRG1-DT	728339	-0.297998	0.173719	0.524358	0.596639	0.275011	0.671133
LINC01446	401337	-0.298003	0.809803	0.93677	0.529412	0.69892	0.904612
TMEM271	112441426	-0.298186	0.624219	0.859144	0.486345	0.882802	0.9637
EYA4	2070	-0.298294	0.454017	0.765174	0.521008	0.813839	0.9416
IGLV2-33	28811	-0.298328	0.811545		0.536765	0.6109	0.865857
MILR1	284021	-0.298508	0.190388	0.544544	0.693277	0.0235212	0.307795					Transmembrane region;Signal peptide
SNRNP40P1	751837	-0.298648	0.918308		0.521008	0.624771	0.86853
PPEF2	5470	-0.298711	0.577996	0.836316	0.502101	0.980696	0.989176
LINC01138	388685	-0.298755	0.147046	0.487681	0.523109	0.791424	0.933263
COL4A6	1288	-0.298776	0.467769	0.77432	0.539916	0.654948	0.881781					Signal peptide
ABHD17A	81926	-0.298793	0.113985	0.436562	0.609244	0.205291	0.636514					Signal peptide
ZBTB20-AS1	100131117	-0.298824	0.43968	0.75574	0.503151	0.971852	0.989176
PPP3R2	5535	-0.298824	0.808934		0.538866	0.588205	0.853972
TINCR	257000	-0.298833	0.249598	0.607204	0.571429	0.446977	0.768682
ERICH6	131831	-0.298838	0.583527	0.839075	0.518908	0.829744	0.944347
MIR9-3HG	254559	-0.298907	0.366978	0.703253	0.531513	0.730455	0.913149
KLC1	3831	-0.298951	0.0163689	0.19018	0.661765	0.0475229	0.397365	Target's interactor
RPSAP18	388707	-0.299102	0.384654	0.716109	0.560924	0.503073	0.809615
COX5B	1329	-0.299145	0.125706	0.455095	0.57563	0.403333	0.736917					Transporter
ZNF10	7556	-0.29918	0.196595	0.552291	0.481092	0.838286	0.946039					TF
HIRA	7290	-0.299191	0.0417007	0.286973	0.611345	0.18821	0.61283
LOC100420899	100420899	-0.299244	0.434694	0.752616	0.507353	0.935537	0.979582
MCM3AP-AS1	114044	-0.299301	0.125008	0.454172	0.569328	0.424041	0.750997
IL32	9235	-0.299442	0.18784	0.541178	0.563025	0.496267	0.806547					Signal peptide
SPAG7	9552	-0.299459	0.0392472	0.279453	0.615546	0.180991	0.602344
GPX7	2882	-0.299554	0.16214	0.508318	0.596639	0.274894	0.671133					Signal peptide
SMIM5	643008	-0.299627	0.444324	0.75903	0.460084	0.65214	0.881685					Transmembrane region
OTOR	56914	-0.299706	0.656159	0.876239	0.504202	0.961242	0.984641					Signal peptide
BPIFB9P	402016	-0.299717	0.534955	0.812462	0.467437	0.710031	0.906971
LSS	4047	-0.299726	0.042581	0.288984	0.621849	0.150732	0.56361
AK6	102157402	-0.299733	0.0149008	0.184775	0.636555	0.103946	0.519609				Central Nervous System;Head and Neck;Lung
RBBP8NL	140893	-0.299733	0.585684	0.839822	0.617647	0.161476	0.577355
GTSE1-DT	150384	-0.299738	0.219703	0.57891	0.590336	0.315467	0.671133
AK3P4	100129959	-0.299811	0.90734		0.492647	0.884677	0.9637
LINC02733	100507521	-0.299817	0.799958		0.516807	0.82085	0.942709
KCNK16	83795	-0.299829	0.696119	0.891553	0.504202	0.962566	0.984641					Ion channel;Transporter;Transmembrane region
LYAR	55646	-0.299837	0.0259148	0.234791	0.668067	0.0620262	0.443708
OTULIN-DT	728178	-0.299886	0.241248	0.598862	0.560924	0.495464	0.805641
SLC27A3	11000	-0.300024	0.112382	0.434424	0.560924	0.493933	0.804547					Transporter;Transmembrane region
E2F3-IT1	100874268	-0.300044	0.752337		0.531513	0.700191	0.905113
SF3B5	83443	-0.30005	0.09495	0.405489	0.619748	0.186621	0.610333				Bone;Breast;Central Nervous System;Endometrium;Esophagus;Haematopoietic and Lymphoid;Head and Neck;Large Intestine;Lung;Ovary;Pancreas;Peripheral Nervous System;Stomach
LOC124902079	124902079	-0.300083	0.921306		0.489496	0.757955	0.918122
NUF2	83540	-0.30015	0.350936	0.691137	0.514706	0.866274	0.956659				Bone;Breast;Central Nervous System;Endometrium;Esophagus;Haematopoietic and Lymphoid;Head and Neck;Large Intestine;Lung;Ovary;Pancreas;Peripheral Nervous System;Stomach
CC2D2B	387707	-0.300191	0.238257	0.596033	0.531513	0.71854	0.907257
MIR4466	100616154	-0.300228	0.836902		0.533613	0.604595	0.861722
GBP5	115362	-0.300279	0.317098	0.66653	0.542017	0.62688	0.8693
LINC01352	101929730	-0.300377	0.380891	0.712524	0.523109	0.800184	0.935623
RPL7AP27	152663	-0.300393	0.871732		0.483193	0.77466	0.925598
MED19	219541	-0.300411	0.0119394	0.168036	0.684874	0.0239533	0.31014
ODF2L	57489	-0.300505	0.148253	0.489265	0.571429	0.415631	0.744149
PSMC1P10	388925	-0.300569	0.768187		0.502101	0.978445	0.989176
CASC16	643714	-0.300789	0.620298	0.8578	0.538866	0.657907	0.883803
ASAH2	56624	-0.300884	0.325596	0.674857	0.539916	0.644753	0.879097					Transmembrane region
HLA-K	3138	-0.300965	0.379865	0.712049	0.470588	0.747427	0.918122
ASMTL	8623	-0.301007	0.0765759	0.370697	0.653361	0.0807709	0.469159
PGF	5228	-0.301014	0.202479	0.559086	0.632353	0.131669	0.561441					Signal peptide
FAM167A	83648	-0.301108	0.265868	0.622441	0.542017	0.637127	0.873978
C2CD2L	9854	-0.301122	0.00667007	0.128649	0.672269	0.0407278	0.376295					Transmembrane region
BHMT	635	-0.301133	0.524269	0.807171	0.543067	0.645319	0.879408
TRBV10-2	28584	-0.301176	0.605237	0.85057	0.508403	0.926875	0.973848
THOC7-AS1	100874039	-0.301261	0.655475	0.875846	0.487395	0.886295	0.9637
AFTPH-DT	101927402	-0.301346	0.211454	0.569344	0.573529	0.40726	0.74012
RPS10P5	93144	-0.301386	0.600439	0.848043	0.544118	0.636646	0.873639
NDUFB4	4710	-0.301449	0.0442252	0.292515	0.420168	0.367249	0.709563					Transmembrane region
ECH1	1891	-0.301476	0.131903	0.463735	0.563025	0.474776	0.790494
MIR6779	102465467	-0.301539	0.748249		0.560924	0.433908	0.759749
SIGLEC16	400709	-0.301632	0.329967	0.678002	0.546218	0.608798	0.864811
LYRM4	57128	-0.301652	0.021924	0.215332	0.651261	0.0898576	0.489004				Bone;Central Nervous System;Esophagus;Haematopoietic and Lymphoid;Head and Neck;Large Intestine;Lung;Ovary;Pancreas;Peripheral Nervous System
SIGLEC1	6614	-0.301678	0.380355	0.712487	0.60084	0.245604	0.671133					Transmembrane region;Signal peptide
MREG	55686	-0.301694	0.231123	0.589439	0.504202	0.961388	0.984641
WDR74	54663	-0.301698	0.0505164	0.310849	0.592437	0.298719	0.671133
BRMS1	25855	-0.301742	0.048133	0.303902	0.598739	0.255771	0.671133
LINC01960	100128905	-0.301744	0.358843	0.696604	0.430672	0.448774	0.770105
TACC3	10460	-0.301752	0.125398	0.45445	0.653361	0.0728744	0.449834
FTH1P22	100462772	-0.301837	0.516165	0.802114	0.504202	0.961948	0.984641
DNAJB11	51726	-0.302026	0.0123145	0.169012	0.615546	0.169732	0.588601	Target's interactor				Signal peptide
RBM17	84991	-0.302089	0.0014376	0.0628928	0.695378	0.0145285	0.252828				Bone;Breast;Central Nervous System;Endometrium;Esophagus;Haematopoietic and Lymphoid;Head and Neck;Large Intestine;Lung;Ovary;Pancreas;Peripheral Nervous System;Stomach
LINC01362	103283057	-0.302179	0.804432		0.516807	0.819925	0.942709
KATNAL2	83473	-0.302187	0.146653	0.48721	0.613445	0.183083	0.605495
TFEB	7942	-0.302198	0.0867098	0.390689	0.584034	0.325789	0.677857	Target's interactor				TF
MRPL54	116541	-0.30225	0.173388	0.524084	0.527311	0.758073	0.918122
UBE2V2P4	106480802	-0.302482	0.847708		0.561975	0.298161	0.671133
TPRKB	51002	-0.302506	0.0283139	0.242977	0.573529	0.398302	0.732747
CENPS-CORT	100526739	-0.302726	0.713893		0.523109	0.779821	0.925999
FES	2242	-0.302753	0.136439	0.471286	0.55042	0.558982	0.840573					Kinase
OR7E116P	81358	-0.302755	0.87368		0.526261	0.637841	0.874186
NKAIN4	128414	-0.302835	0.542115	0.817135	0.619748	0.191992	0.618369					Transmembrane region
ASS1	445	-0.302937	0.233398	0.590702	0.476891	0.79132	0.933263
ZNF32	7580	-0.302958	0.0215598	0.213989	0.619748	0.166718	0.584439					TF
CMC2	56942	-0.302977	0.0108152	0.16094	0.668067	0.0496732	0.404463
SLC25A5-AS1	100303728	-0.303048	0.119187	0.445605	0.552521	0.590853	0.856232
SNRPC	6631	-0.303227	0.0240645	0.226627	0.642857	0.100674	0.512907
PTPN2	5771	-0.303309	0.0526875	0.316116	0.581933	0.345115	0.694005
TSPAN33	340348	-0.303419	0.27769	0.632998	0.495798	0.961558	0.984641					Transmembrane region
LOC124904138	124904138	-0.303477	0.916948		0.478992	0.654323	0.881685
RPL34P27	651249	-0.30349	0.771887		0.451681	0.540671	0.832289
COL1A1	1277	-0.30351	0.449052	0.762987	0.594538	0.300397	0.671133					Signal peptide
MBD3L1	85509	-0.30362	0.824373	0.942306	0.62605	0.112824	0.540199
KIF18A	81930	-0.303658	0.415589	0.737974	0.554622	0.526655	0.823496				Breast;Central Nervous System;Large Intestine;Ovary;Pancreas
FBLN2	2199	-0.303688	0.376679	0.70951	0.539916	0.652376	0.881685	Target's interactor				Signal peptide
LOC101929372	101929372	-0.303756	0.573497	0.833403	0.609244	0.242553	0.671133
HLA-DQA2	3118	-0.303781	0.525634	0.807839	0.565126	0.472503	0.788568					Transmembrane region;Signal peptide
SNHG21	100505616	-0.303784	0.268299	0.624457	0.556723	0.53048	0.82522
RNASE2	6036	-0.303831	0.38538	0.716449	0.579832	0.367548	0.70984					Signal peptide
LOC283683	283683	-0.303844	0.450886	0.763902	0.47479	0.779835	0.925999
TRAV38-2DV8	28643	-0.303878	0.537862	0.814441	0.492647	0.93415	0.978652
CHCHD1	118487	-0.303929	0.0539238	0.320349	0.611345	0.198909	0.628395
MIR3122	100422947	-0.303988	0.902878		0.49895	0.983014	0.989176
COQ10A	93058	-0.304061	0.063717	0.342888	0.577731	0.38143	0.717988
ODC1	4953	-0.304063	0.0326977	0.25923	0.62605	0.141701	0.561441
GPR85	54329	-0.304073	0.190731	0.545269	0.617647	0.162911	0.577703					G protein-coupled receptor(GPCR);Transmembrane region
TRAPPC6A	79090	-0.30413	0.193296	0.548374	0.487395	0.888544	0.9637
MIX23	131076	-0.304139	0.0834477	0.384499	0.47479	0.77746	0.925598				Head and Neck;Stomach
GADD45G	10912	-0.304158	0.401717	0.727491	0.596639	0.267934	0.671133
HLA-DRA	3122	-0.304267	0.236606	0.594136	0.584034	0.328951	0.680579					Transmembrane region;Signal peptide
KRT8P31	728167	-0.304297	0.806956		0.534664	0.630888	0.870552
CAGE1	285782	-0.304345	0.485483	0.784067	0.495798	0.96299	0.984641
KCTD17	79734	-0.304371	0.0989398	0.412437	0.644958	0.0789862	0.463694					Transporter
PLD3	23646	-0.304401	0.13036	0.461696	0.668067	0.0545718	0.421186					Transmembrane region
STX4	6810	-0.304703	0.015604	0.187698	0.676471	0.0313721	0.346343					Transmembrane region
KCNMA1-AS1	101929328	-0.304752	0.544148	0.818111	0.453782	0.599276	0.859125
KRT7	3855	-0.30483	0.516294	0.802144	0.563025	0.471091	0.787461
LRRC3B	116135	-0.304899	0.559803	0.826283	0.559874	0.52386	0.821289					Transmembrane region;Signal peptide
RN7SKP235	106479199	-0.305017	0.813837		0.55042	0.447393	0.768782
RGS4	5999	-0.305048	0.397116	0.724036	0.531513	0.724146	0.909501
PLA2G12B	84647	-0.305105	0.668301		0.571429	0.399352	0.733509					Signal peptide
HCG9	10255	-0.305192	0.423738	0.745251	0.468487	0.74077	0.918002
CLN8-AS1	101927752	-0.305265	0.113705	0.436261	0.57563	0.40803	0.740343
RNA5SP248	100873504	-0.305301	0.902965		0.494748	0.916661	0.972236
RAMACL	353267	-0.305354	0.325492	0.674857	0.567227	0.444466	0.766298
NDUFV2	4729	-0.305361	0.237834	0.595633	0.546218	0.596436	0.858392
SEMA3B	7869	-0.305471	0.256924	0.613985	0.537815	0.67243	0.890541					Signal peptide
RNU6ATAC20P	106480541	-0.305472	0.917728		0.539916	0.379681	0.716719
HEY2-AS1	105377986	-0.305503	0.520653	0.805037	0.542017	0.647721	0.879818
ZNRD2	10534	-0.305591	0.115371	0.438623	0.531513	0.723242	0.909445	Target's interactor
BYSL	705	-0.305649	0.0427705	0.289683	0.598739	0.245834	0.671133				Bone;Central Nervous System;Endometrium;Esophagus;Head and Neck;Large Intestine;Lung;Ovary;Pancreas;Peripheral Nervous System;Stomach
LCMT1	51451	-0.305814	0.0686849	0.354375	0.560924	0.490312	0.801906	Target's interactor
KATNBL1	79768	-0.305854	0.069926	0.357394	0.567227	0.444446	0.766298
ACD	65057	-0.305881	0.0640447	0.343472	0.558824	0.504147	0.809615
SELENOM	140606	-0.305882	0.230731	0.589033	0.556723	0.514028	0.81589					Signal peptide
SDK1	221935	-0.305977	0.326789	0.675901	0.52521	0.77779	0.925598					Transmembrane region;Signal peptide
RBX1	9978	-0.306016	0.0285264	0.243945	0.661765	0.0571501	0.429098	Target's interactor	Target's SL interactor		Bone;Breast;Central Nervous System;Endometrium;Esophagus;Haematopoietic and Lymphoid;Head and Neck;Large Intestine;Lung;Ovary;Pancreas;Peripheral Nervous System;Stomach
ACCS	84680	-0.306081	0.201781	0.558195	0.563025	0.477312	0.792726
BID	637	-0.306094	0.0680858	0.352853	0.668067	0.0530142	0.415759	Target's interactor	Target's SL interactor
CTXN1	404217	-0.306104	0.427184	0.747456	0.47479	0.781131	0.926458					Transmembrane region
SLC2A8	29988	-0.306201	0.0790488	0.376853	0.621849	0.152313	0.566064					Transporter;Transmembrane region
MT1G	4495	-0.306296	0.564854	0.829067	0.518908	0.842836	0.949311
RPS27AP11	728590	-0.306303	0.489837	0.787803	0.563025	0.501747	0.809615
COMMD4	54939	-0.306313	0.0452014	0.29523	0.579832	0.351623	0.695703
RGS7	6000	-0.306551	0.382426	0.713592	0.523109	0.792878	0.933263
RPS7P11	644315	-0.306622	0.337299	0.682747	0.531513	0.719827	0.907889
POMZP3	22932	-0.306652	0.209135	0.566607	0.596639	0.284878	0.671133
SNHG1	23642	-0.306655	0.067777	0.352785	0.504202	0.962226	0.984641
CYBC1	79415	-0.30668	0.018173	0.198694	0.691176	0.0164787	0.262245					Transmembrane region
SLFNL1	200172	-0.306688	0.191828	0.54649	0.590336	0.30022	0.671133
JMJD1C-AS1	84989	-0.306694	0.197853	0.553667	0.668067	0.0611783	0.442244
LINC02482	105374366	-0.306853	0.241373	0.599048	0.563025	0.489661	0.801236
PTN	5764	-0.306866	0.336252	0.682038	0.581933	0.367512	0.709818					Signal peptide
MGC16275	85001	-0.307019	0.185522	0.538512	0.546218	0.595542	0.858392
ADGRE5	976	-0.307034	0.0647932	0.345366	0.69958	0.0185292	0.277422					G protein-coupled receptor(GPCR);Transmembrane region;Signal peptide
BTK	695	-0.307081	0.216992	0.575432	0.558824	0.497668	0.806943			yes		Kinase
ADARB1	104	-0.307166	0.171337	0.520783	0.542017	0.630125	0.870338
ZC3H11C	441155	-0.30718	0.195529	0.551402	0.571429	0.432121	0.75803
ERV3-1	2086	-0.307316	0.327237	0.676184	0.577731	0.373481	0.712724					Signal peptide
MAP3K2-DT	100506922	-0.30742	0.156748	0.500236	0.573529	0.426595	0.753078
CPNE2	221184	-0.307576	0.101083	0.415602	0.602941	0.229087	0.667758
PINK1-AS	100861548	-0.307589	0.0277375	0.240989	0.640756	0.0980528	0.507398
ZNF607	84775	-0.307595	0.194536	0.550234	0.495798	0.962531	0.984641					TF
TMEM276	84773	-0.307622	0.148103	0.488869	0.508403	0.924374	0.97383
APCDD1L-DT	149773	-0.307718	0.324376	0.67433	0.554622	0.541225	0.832289
IGFBP7-AS1	255130	-0.307791	0.300916	0.653387	0.617647	0.212123	0.647293
VKORC1	79001	-0.307854	0.173441	0.524084	0.510504	0.910841	0.97138					Transmembrane region
PYM1	84305	-0.307918	0.0458554	0.296877	0.581933	0.34233	0.6912
LOC100132172	100132172	-0.30797	0.73641		0.514706	0.855478	0.953528
CAV1	857	-0.308147	0.32448	0.674379	0.544118	0.626526	0.869047	Target's interactor
SS18L2	51188	-0.308183	0.0139935	0.178924	0.665966	0.0500271	0.405978				Bone;Breast;Central Nervous System;Endometrium;Esophagus;Haematopoietic and Lymphoid;Head and Neck;Large Intestine;Lung;Ovary;Pancreas;Peripheral Nervous System;Stomach
CXCL8	3576	-0.308194	0.524247	0.807171	0.630252	0.148457	0.561441					Signal peptide
SPNS3	201305	-0.308219	0.294257	0.647676	0.539916	0.653933	0.881685					Transporter;Transmembrane region
SLC13A3	64849	-0.308291	0.230415	0.589033	0.535714	0.705145	0.906971					Transporter;Transmembrane region
RPL7AP47	100271211	-0.308308	0.784445		0.447479	0.516651	0.816949
RTEL1-TNFRSF6B	100533107	-0.308387	0.178008	0.529355	0.460084	0.654346	0.881685
AP3B2	8120	-0.308412	0.310896	0.66188	0.573529	0.43148	0.757215
POLR3GL	84265	-0.308443	0.00764288	0.137392	0.672269	0.0415092	0.378675
NSDHL	50814	-0.308477	0.0597695	0.334933	0.60084	0.235439	0.671133					Transmembrane region
SIN3B	23309	-0.308485	0.00353484	0.0965217	0.705882	0.00905486	0.208442
PPIAP41	111082977	-0.308528	0.541081	0.816339	0.552521	0.549485	0.835264
XKR3	150165	-0.308665	0.673864	0.883421	0.436975	0.466329	0.784453					Transporter;Transmembrane region
PLPPR1	54886	-0.308672	0.578993	0.836884	0.527311	0.756715	0.918122					Transmembrane region
KIF5C	3800	-0.3087	0.236699	0.59426	0.573529	0.406292	0.739556
HLA-DRB1	3123	-0.308854	0.286777	0.641049	0.539916	0.645566	0.879461					Transmembrane region;Signal peptide
RPS3AP8	100271127	-0.308926	0.919042		0.504202	0.914653	0.97138
SLC39A8	64116	-0.30896	0.297811	0.651115	0.504202	0.963459	0.984641					Transporter;Transmembrane region
CASTOR2	729438	-0.309124	0.151209	0.493195	0.584034	0.347573	0.695005
KRT8P9	390601	-0.30921	0.833375		0.493697	0.924401	0.97383
MFSD12	126321	-0.309223	0.0659916	0.34748	0.615546	0.172565	0.591593					Transporter;Transmembrane region
AGMAT	79814	-0.309225	0.412278	0.735301	0.590336	0.29901	0.671133
SAT2	112483	-0.309266	0.169877	0.518444	0.569328	0.460735	0.781317
LARP6	55323	-0.30933	0.132619	0.46456	0.577731	0.370013	0.711534
FDX2	112812	-0.309378	0.613739		0.521008	0.811664	0.941013				Bone;Central Nervous System;Esophagus;Haematopoietic and Lymphoid;Head and Neck;Large Intestine;Lung;Ovary;Pancreas;Peripheral Nervous System
LINC02172	105377443	-0.309437	0.60748	0.851439	0.497899	0.981464	0.989176
SPRY3	10251	-0.309439	0.056005	0.324894	0.670168	0.0426563	0.380993
CYP11B1	1584	-0.309503	0.762629		0.47479	0.752096	0.918122
PAPSS2	9060	-0.309551	0.0373605	0.275237	0.661765	0.0486347	0.40196
MRPL55	128308	-0.309553	0.0394181	0.280105	0.607143	0.212374	0.647648
DGCR6L	85359	-0.309664	0.10536	0.423235	0.558824	0.509508	0.812495
COTL1	23406	-0.309719	0.153011	0.496065	0.607143	0.204752	0.635993
RPL18P10	100271286	-0.309959	0.64486	0.870367	0.493697	0.942081	0.979582
PDGFA-DT	441307	-0.30998	0.369165	0.705128	0.510504	0.909119	0.97138
B3GALT9	100288842	-0.31004	0.0599372	0.335273	0.573529	0.406595	0.739707
PI4KAP2	375133	-0.31007	0.044867	0.294309	0.584034	0.33146	0.682145
CFAP298	56683	-0.310106	0.0805996	0.379806	0.554622	0.536861	0.829328				Bone;Breast;Central Nervous System;Esophagus;Haematopoietic and Lymphoid;Head and Neck;Large Intestine;Lung;Ovary;Pancreas;Peripheral Nervous System;Stomach
COX8A	1351	-0.310203	0.169401	0.517494	0.453782	0.599367	0.859125					Transporter;Transmembrane region
PCED1A	64773	-0.310254	0.0450466	0.294705	0.611345	0.186635	0.610333
RNU6-1111P	106481530	-0.310405	0.851678		0.539916	0.497271	0.806683
RNY4P10	100379592	-0.310443	0.34467	0.6877	0.523109	0.794929	0.933426
LRP1-AS	105751187	-0.310471	0.587716	0.841086	0.556723	0.52669	0.823496
RTL8C	8933	-0.31053	0.137024	0.472189	0.615546	0.171445	0.590721
KCNJ2-AS1	400617	-0.310608	0.160238	0.505422	0.573529	0.39503	0.730519
FIRRE	286467	-0.310678	0.480444	0.780929	0.60084	0.255677	0.671133
PGP	283871	-0.310715	0.114713	0.437309	0.60084	0.239122	0.671133
FLYWCH2	114984	-0.31074	0.0851354	0.387919	0.60084	0.240921	0.671133
POLA2	23649	-0.310765	0.0210403	0.211025	0.632353	0.11362	0.541422				Bone;Breast;Central Nervous System;Endometrium;Esophagus;Haematopoietic and Lymphoid;Head and Neck;Large Intestine;Lung;Ovary;Pancreas;Peripheral Nervous System;Stomach
FAM163A	148753	-0.31077	0.464053	0.772198	0.586134	0.348489	0.695542					Transmembrane region
RPS16P1	441876	-0.310824	0.357085	0.695244	0.567227	0.460198	0.781143
AKAP8L	26993	-0.31083	0.0258948	0.234791	0.611345	0.185816	0.60939					TF
GOLGA6L7	728310	-0.310858	0.696614	0.891681	0.521008	0.804939	0.938356
FAM222A-AS1	84983	-0.310915	0.457956	0.768159	0.506303	0.945443	0.979582
DERL3	91319	-0.310919	0.370312	0.705721	0.529412	0.749485	0.918122					Transmembrane region
DSCR8	84677	-0.310973	0.915788		0.496849	0.949514	0.980346
AUNIP	79000	-0.311102	0.299598	0.652654	0.577731	0.370874	0.712323
ST3GAL5	8869	-0.311145	0.0903934	0.39762	0.644958	0.0828228	0.472901					Transmembrane region
ILK	3611	-0.311153	0.321695	0.671953	0.512605	0.888048	0.9637		Target's SL interactor			Kinase
ARVCF	421	-0.31125	0.111517	0.432979	0.537815	0.664979	0.887487
DIAPH1-AS1	100505658	-0.311389	0.675931	0.884009	0.531513	0.720506	0.908023
SHKBP1	92799	-0.311397	0.0772268	0.372228	0.647059	0.0889256	0.487278					Transporter
IGDCC4	57722	-0.31148	0.366743	0.703151	0.592437	0.303602	0.671133					Transmembrane region;Signal peptide
LOC124906348	124906348	-0.31156	0.494419	0.790257	0.552521	0.558349	0.840089
PRELID1	27166	-0.311695	0.14596	0.48669	0.52521	0.777534	0.925598				Bone;Breast;Central Nervous System;Endometrium;Esophagus;Haematopoietic and Lymphoid;Head and Neck;Large Intestine;Lung;Ovary;Pancreas;Peripheral Nervous System;Stomach
TRMT2A	27037	-0.311771	0.0408099	0.284889	0.605042	0.213815	0.649131
ATP5F1D	513	-0.311772	0.232307	0.590505	0.506303	0.942838	0.979582				Head and Neck;Lung	Transporter
COMMD1	150684	-0.311961	0.0386563	0.278161	0.615546	0.195962	0.622793
RPS18P5	100131863	-0.31198	0.103952	0.420633	0.598739	0.263485	0.671133
ADAMTS6	11174	-0.311988	0.370829	0.706003	0.569328	0.433667	0.759631					Signal peptide
IGHV3-74	28408	-0.312086	0.457747	0.767966	0.478992	0.819161	0.942709
RANBP17	64901	-0.312193	0.253754	0.611249	0.571429	0.422581	0.749795
RNU6-1301P	106481591	-0.31228	0.824901		0.466387	0.629165	0.87031
ANKRD24	170961	-0.312374	0.317903	0.667244	0.548319	0.59964	0.859243
HNRNPKP4	644063	-0.312449	0.0689981	0.354943	0.607143	0.216685	0.651335
HSPE1P27	106480261	-0.312588	0.747602		0.459034	0.61836	0.86853
PEX11G	92960	-0.312684	0.140885	0.479067	0.512605	0.88921	0.9637					Transmembrane region
ACAP3	116983	-0.312766	0.0381784	0.276495	0.617647	0.168929	0.587386
ECRG4	84417	-0.312809	0.485124	0.783849	0.481092	0.831351	0.944347					Signal peptide
SNRPF	6636	-0.31313	0.0603175	0.336004	0.577731	0.381579	0.718134				Bone;Breast;Central Nervous System;Endometrium;Esophagus;Haematopoietic and Lymphoid;Head and Neck;Large Intestine;Lung;Ovary;Pancreas;Peripheral Nervous System;Stomach
SNRPN	6638	-0.313186	0.0835287	0.384499	0.619748	0.190244	0.615756
GJB7	375519	-0.313277	0.622387	0.858594	0.602941	0.239013	0.671133					Ion channel;Transporter;Transmembrane region
TRDJ1	28522	-0.313324	0.691235		0.533613	0.689991	0.899043
H3C6	8353	-0.313396	0.423334	0.745051	0.579832	0.380801	0.717524
CFHR3	10878	-0.313734	0.662175	0.878863	0.589286	0.305675	0.671133					Signal peptide
SCARNA5	677775	-0.313784	0.647605		0.548319	0.577324	0.850046
PRPH2	5961	-0.313883	0.206496	0.56351	0.535714	0.692316	0.900364					Transmembrane region
TASL	80231	-0.313911	0.261811	0.619067	0.586134	0.326729	0.678878
IL12RB1	3594	-0.313956	0.236969	0.594635	0.579832	0.356472	0.698755	Target's interactor				Transmembrane region;Signal peptide
LRFN1	57622	-0.314051	0.228566	0.587621	0.518908	0.828147	0.944347					Transmembrane region;Signal peptide
TRAV39	28642	-0.314221	0.568411	0.830228	0.523109	0.799756	0.935511
GPR19	2842	-0.314264	0.316507	0.666096	0.57563	0.399312	0.733509					G protein-coupled receptor(GPCR);Transmembrane region
SLC26A8	116369	-0.314273	0.310583	0.66168	0.552521	0.556829	0.839549					Transporter;Transmembrane region
RN7SL452P	106479387	-0.31428	0.565156	0.829163	0.451681	0.604955	0.86193
RLN2	6019	-0.314337	0.393984	0.722256	0.485294	0.873172	0.957895					Signal peptide
IFNL4	101180976	-0.314599	0.700476		0.548319	0.571508	0.847675					Signal peptide
RPL13	6137	-0.314674	0.191426	0.546235	0.556723	0.525714	0.82282				Bone;Breast;Central Nervous System;Endometrium;Esophagus;Haematopoietic and Lymphoid;Head and Neck;Large Intestine;Lung;Ovary;Pancreas;Peripheral Nervous System;Stomach
LOC124903417	124903417	-0.314888	0.868033		0.528361	0.607989	0.864465
CHODL	140578	-0.314911	0.413359	0.735882	0.565126	0.494456	0.805091					Transmembrane region;Signal peptide
SLC2A4RG	56731	-0.314933	0.195497	0.551402	0.539916	0.650373	0.881554					TF
MTFP1	51537	-0.314937	0.340838	0.685014	0.640756	0.113809	0.541844					Transmembrane region
THAP12P10	100422715	-0.315034	0.721924		0.595588	0.25758	0.671133
RPL22P2	326292	-0.315118	0.450058	0.763495	0.502101	0.981127	0.989176
COX4I1	1327	-0.315119	0.0801456	0.379417	0.590336	0.32571	0.677792					Transporter
MYBL1	4603	-0.315184	0.164215	0.511061	0.577731	0.376113	0.715427		Target's DU-SR interactor			TF
WDR53	348793	-0.315453	0.00573423	0.121325	0.693277	0.0199997	0.284849
LINC00635	151658	-0.31546	0.697076		0.533613	0.688584	0.898224
KRI1	65095	-0.315498	0.0118721	0.167614	0.676471	0.0315213	0.346343
PLCG1-AS1	101927117	-0.315731	0.182463	0.535408	0.546218	0.597643	0.858392
PSMA4	5685	-0.315787	0.025641	0.23351	0.668067	0.047555	0.397523	Target's interactor			Bone;Breast;Central Nervous System;Endometrium;Esophagus;Haematopoietic and Lymphoid;Head and Neck;Large Intestine;Lung;Ovary;Pancreas;Peripheral Nervous System;Stomach
GPR119	139760	-0.315796	0.682895	0.887141	0.560924	0.489135	0.801236					G protein-coupled receptor(GPCR);Transmembrane region
MTND5P2	100873209	-0.315819	0.795317		0.476891	0.757186	0.918122
STK32C	282974	-0.315834	0.150781	0.492721	0.548319	0.579634	0.850802					Kinase
PEDS1	387521	-0.315844	0.071768	0.360254	0.642857	0.0952112	0.500958
CRISPLD2	83716	-0.315875	0.298043	0.651243	0.602941	0.272239	0.671133					Signal peptide
LOC100533643	100533643	-0.315931	0.917245		0.506303	0.869932	0.956659
CNKSR3	154043	-0.315937	0.211579	0.569344	0.535714	0.708251	0.906971
RPL10AP1	319135	-0.316004	0.623934	0.859043	0.57563	0.398267	0.732747
ABTB1	80325	-0.31602	0.0801086	0.379417	0.577731	0.368236	0.710602
SHMT1	6470	-0.316026	0.158849	0.502948	0.445378	0.53399	0.827405
LINC00269	100996279	-0.316088	0.755996		0.514706	0.848618	0.952126
LOC100133102	100133102	-0.316207	0.897536		0.478992	0.654323	0.881685
RPL34P10	100271004	-0.316561	0.63227	0.864039	0.503151	0.971021	0.989176
ATAD3A	55210	-0.316571	0.100944	0.415328	0.592437	0.297755	0.671133					Transmembrane region
ODF2	4957	-0.316799	0.00161047	0.0659995	0.737395	0.00226281	0.116111
GOLGA8B	440270	-0.316817	0.414758	0.737354	0.55042	0.588537	0.854159
CD74	972	-0.317192	0.217605	0.576267	0.60084	0.234438	0.671133					Transmembrane region
CFL1	1072	-0.317226	0.110055	0.431229	0.619748	0.159095	0.575322				Haematopoietic and Lymphoid
SART1	9092	-0.317232	0.0417464	0.286973	0.588235	0.311354	0.671133
TTC16	158248	-0.317239	0.415266	0.737764	0.497899	0.981088	0.989176
OR11H13P	440159	-0.31726	0.788579	0.928987	0.457983	0.592503	0.85775
RPL22P4	100129102	-0.317574	0.910198		0.523109	0.58412	0.851321
LOC646828	646828	-0.317629	0.644242	0.870073	0.529412	0.731595	0.913939
LINC01630	100287225	-0.317736	0.769033		0.532563	0.67606	0.893057
MBD3	53615	-0.317759	0.0868573	0.391141	0.598739	0.25641	0.671133					TF
FKBP1C	642489	-0.317804	0.185118	0.538152	0.598739	0.258504	0.671133
SRPX2	27286	-0.317834	0.241245	0.598862	0.64916	0.0900912	0.489472					Signal peptide
TRAJ32	28723	-0.317852	0.731919		0.494748	0.947871	0.980346
NUDT16	131870	-0.3179	0.0265486	0.237231	0.634454	0.110271	0.535361
RPL18	6141	-0.317965	0.151243	0.493195	0.531513	0.722781	0.909197				Bone;Breast;Central Nervous System;Endometrium;Esophagus;Haematopoietic and Lymphoid;Head and Neck;Large Intestine;Lung;Ovary;Pancreas;Peripheral Nervous System;Stomach
HMGN1	3150	-0.318033	0.00835067	0.141694	0.642857	0.0899793	0.489201
THY1	7070	-0.31806	0.275737	0.631519	0.605042	0.236679	0.671133					Signal peptide
SOD3	6649	-0.318077	0.378031	0.710431	0.527311	0.758253	0.918122					Signal peptide
SIDT2	51092	-0.318297	0.112903	0.435143	0.569328	0.429937	0.756055					Transmembrane region;Signal peptide
IL1RL2	8808	-0.318397	0.191807	0.54649	0.592437	0.282626	0.671133					Transmembrane region;Signal peptide
MRGBP	55257	-0.318463	0.10255	0.418349	0.563025	0.477205	0.792702
BBLN	79095	-0.318487	0.159435	0.503978	0.596639	0.256066	0.671133
P3H1	64175	-0.318618	0.115498	0.438716	0.653361	0.0826389	0.472236					Signal peptide
KRTAP1-1	81851	-0.318679	0.747306	0.912758	0.535714	0.674958	0.892659
OGN	4969	-0.318782	0.489056	0.787169	0.518908	0.829037	0.944347					Signal peptide
SELENOO	83642	-0.318799	0.0810271	0.380544	0.577731	0.36914	0.711312
PIK3IP1-DT	101929760	-0.318849	0.243939	0.601514	0.569328	0.424981	0.751478
ZBTB21	49854	-0.318927	0.10641	0.424735	0.584034	0.330098	0.681045					TF
CLU	1191	-0.318957	0.40293	0.728157	0.529412	0.751956	0.918122	Target's interactor				Signal peptide
RNU6-677P	106481395	-0.318988	0.784902		0.532563	0.653222	0.881685
POLR2J	5439	-0.319002	0.069586	0.356547	0.62395	0.166913	0.584644
VSIR	64115	-0.319064	0.155977	0.499103	0.445378	0.527704	0.824156			yes		Transmembrane region;Signal peptide
METTL5	29081	-0.319138	0.0484823	0.305213	0.531513	0.718878	0.907436
KLHL10	317719	-0.319182	0.461491	0.7705	0.563025	0.483157	0.797503
LOC101927513	101927513	-0.319184	0.797131		0.536765	0.609628	0.865116
PPWD1	23398	-0.319232	0.0350821	0.267222	0.60084	0.239059	0.671133				Bone;Breast;Central Nervous System;Endometrium;Esophagus;Haematopoietic and Lymphoid;Head and Neck;Large Intestine;Lung;Ovary;Pancreas;Peripheral Nervous System;Stomach
RPL5	6125	-0.319327	0.134512	0.467953	0.5	1	1				Bone;Breast;Central Nervous System;Endometrium;Esophagus;Haematopoietic and Lymphoid;Head and Neck;Large Intestine;Lung;Ovary;Pancreas;Peripheral Nervous System;Stomach
KLRD1	3824	-0.319414	0.30319	0.655575	0.548319	0.596071	0.858392					Transmembrane region
GSTT2B	653689	-0.319428	0.168806	0.516891	0.573529	0.417698	0.746069
BEND3	57673	-0.319469	0.17607	0.526847	0.504202	0.96186	0.984641
IGSF22	283284	-0.319543	0.024564	0.228333	0.613445	0.180544	0.601774
MRPS34	65993	-0.319543	0.149892	0.491194	0.491597	0.925566	0.97383
CD8A	925	-0.319677	0.406305	0.73136	0.558824	0.508073	0.811271					Transmembrane region;Signal peptide
PPCDC	60490	-0.3197	0.0509592	0.311536	0.57563	0.387949	0.723904
IFT20	90410	-0.31974	0.168982	0.516891	0.47479	0.78567	0.929465
XKRX	402415	-0.319864	0.311991	0.662017	0.533613	0.700666	0.905406					Transporter;Transmembrane region
SPTSSA	171546	-0.31988	0.0599396	0.335273	0.602941	0.229167	0.667758					Transmembrane region
ADAMTSL4	54507	-0.31995	0.256729	0.613752	0.642857	0.111956	0.539439					Signal peptide
KCTD15	79047	-0.319997	0.0114824	0.164992	0.682773	0.0366676	0.358209					Transporter
RNA5SP28	100873360	-0.320027	0.772693		0.488445	0.879758	0.962568
LINC01497	102723487	-0.320041	0.703023	0.894957	0.478992	0.807369	0.940166
RPS7P8	442237	-0.320048	0.888565		0.496849	0.949514	0.980346
TXN	7295	-0.32011	0.0903444	0.39762	0.607143	0.212092	0.647293	Target's interactor			Bone;Central Nervous System;Esophagus;Haematopoietic and Lymphoid;Head and Neck;Lung;Ovary;Pancreas;Peripheral Nervous System
RN7SKP80	106479130	-0.320132	0.283548	0.639203	0.579832	0.379459	0.716719
LOC124901409	124901409	-0.320219	0.874899		0.510504	0.843277	0.949326
COL6A2	1292	-0.320234	0.313611	0.663393	0.584034	0.353008	0.695941					Signal peptide
SNHG32	50854	-0.320385	0.120128	0.446634	0.586134	0.334112	0.682577
TRAJ14	28741	-0.320408	0.827793		0.445378	0.424154	0.750997
RPL7P9	653702	-0.320503	0.205046	0.562027	0.609244	0.25752	0.671133
RPS15AP19	646819	-0.320533	0.457688	0.767919	0.546218	0.608433	0.864811
KLHL17	339451	-0.320676	0.0444946	0.29327	0.609244	0.202388	0.632632
PROKR2	128674	-0.320746	0.695367	0.8911	0.510504	0.901136	0.971293					G protein-coupled receptor(GPCR);Transmembrane region
SLC19A1	6573	-0.320857	0.0572243	0.328043	0.621849	0.165792	0.582717					Transporter;Transmembrane region
LYPD3	27076	-0.32089	0.336688	0.682357	0.590336	0.315537	0.671133					Signal peptide
LSP1	4046	-0.320904	0.269614	0.625962	0.615546	0.195881	0.622746
ACRBP	84519	-0.320977	0.115556	0.438808	0.60084	0.249329	0.671133					Signal peptide
CD27-AS1	678655	-0.321032	0.0334473	0.262581	0.60084	0.233178	0.671133
SBK3	100130827	-0.321151	0.319004	0.6687	0.468487	0.720504	0.908023					Kinase
GAGE10	102724473	-0.321196	0.588125	0.841417	0.544118	0.620817	0.86853
LOC400627	400627	-0.321249	0.534855	0.812462	0.519958	0.823062	0.942709
LRRC2	79442	-0.321547	0.447904	0.762378	0.493697	0.944805	0.979582
MATN1-AS1	100129196	-0.321691	0.119572	0.445685	0.537815	0.664446	0.887403
RUVBL1	8607	-0.321699	0.0585068	0.331769	0.642857	0.0983528	0.507398				Breast;Central Nervous System;Endometrium;Esophagus;Head and Neck;Large Intestine;Lung;Pancreas;Stomach
GPSM1	26086	-0.321702	0.085022	0.387844	0.588235	0.307785	0.671133
LINC02446	101060038	-0.321707	0.464053	0.772198	0.594538	0.30192	0.671133
IGKV2D-28	28883	-0.321713	0.525275	0.807677	0.537815	0.68553	0.896824
GTPBP6	8225	-0.321713	0.0987145	0.41179	0.57563	0.384177	0.719634
HAO2	51179	-0.321726	0.644674	0.870308	0.505252	0.954725	0.984641
LOC105371899	105371899	-0.321761	0.639094	0.867885	0.567227	0.438044	0.76242
RABL6	55684	-0.321765	0.106204	0.424503	0.567227	0.445726	0.76763
CHCHD6	84303	-0.321765	0.104333	0.421154	0.537815	0.66708	0.888354
YAP1P1	442266	-0.321845	0.539805	0.815792	0.579832	0.36829	0.710602
RNU6-346P	106481768	-0.321847	0.854412		0.588235	0.100702	0.512907
OPRD1	4985	-0.321852	0.416961	0.739501	0.57563	0.456893	0.777845					G protein-coupled receptor(GPCR);Transmembrane region
YIF1A	10897	-0.321864	0.0391219	0.279242	0.594538	0.265751	0.671133					Transmembrane region
CIBAR2	339145	-0.321942	0.573471	0.833403	0.579832	0.376722	0.715859
GTF2B	2959	-0.322122	0.0178771	0.197196	0.634454	0.108624	0.531749				Bone;Breast;Central Nervous System;Endometrium;Esophagus;Haematopoietic and Lymphoid;Head and Neck;Large Intestine;Lung;Ovary;Pancreas;Peripheral Nervous System;Stomach	TF
PSME2	5721	-0.322156	0.0392582	0.279453	0.64916	0.090654	0.491062
CLTCL1	8218	-0.322162	0.18571	0.53872	0.607143	0.22407	0.660634
MTRES1	51250	-0.322166	0.0279221	0.241355	0.605042	0.240673	0.671133
DBF4	10926	-0.322264	0.0675875	0.352216	0.615546	0.178694	0.600271				Large Intestine;Lung;Pancreas
NDUFV1	4723	-0.322442	0.0403349	0.283491	0.577731	0.382117	0.718561	Target's interactor
HNRNPA1P21	344697	-0.322442	0.33945	0.684326	0.60084	0.247577	0.671133
RDM1P5	100131347	-0.322479	0.319997	0.669837	0.548319	0.582883	0.851321
NEBL-AS1	100128511	-0.322502	0.549693	0.820716	0.587185	0.316457	0.671133
LINC03013	100506725	-0.32258	0.366846	0.703165	0.565126	0.472594	0.788654
HIGD1AP8	100874451	-0.322622	0.878599		0.470588	0.596851	0.858392
RPS15	6209	-0.322657	0.17385	0.524508	0.5	1	1				Bone;Breast;Central Nervous System;Endometrium;Esophagus;Haematopoietic and Lymphoid;Head and Neck;Large Intestine;Lung;Ovary;Pancreas;Peripheral Nervous System;Stomach
CSK	1445	-0.322688	0.110119	0.431344	0.607143	0.212331	0.647624		Target's SL interactor			Kinase
UQCRH	7388	-0.322857	0.0563526	0.325686	0.594538	0.319827	0.672805
MRPL24	79590	-0.322887	0.100015	0.413928	0.457983	0.659172	0.884652
PAX8	7849	-0.32289	0.375097	0.708548	0.544118	0.620641	0.86853					TF
ADCY8	114	-0.322896	0.669256	0.881453	0.510504	0.906421	0.971293					Transmembrane region
ARHGEF1	9138	-0.322962	0.0635071	0.342386	0.670168	0.0464012	0.393694
HLA-A	3105	-0.322977	0.125731	0.455095	0.592437	0.292225	0.671133					Transmembrane region;Signal peptide
MIR548AR	100847035	-0.323059	0.522778	0.806626	0.594538	0.276448	0.671133
RTN4RL1	146760	-0.323119	0.311821	0.66201	0.487395	0.892445	0.964967					Signal peptide
LINC02823	105369897	-0.323257	0.457632	0.767913	0.558824	0.508971	0.812047
TMEM120B	144404	-0.323412	0.025507	0.233352	0.668067	0.0462834	0.393557					Transmembrane region
PLCE1	51196	-0.323579	0.20543	0.56241	0.508403	0.925568	0.97383
LOC100289230	100289230	-0.323652	0.0924515	0.40121	0.558824	0.509603	0.81256
NRG1	3084	-0.323766	0.354752	0.693684	0.514706	0.869715	0.956659					Transmembrane region
LINC00910	100130581	-0.323854	0.0925867	0.40121	0.560924	0.483268	0.797582
KAT2A	2648	-0.323937	0.0279562	0.241355	0.609244	0.222274	0.657871
LINC01482	101928104	-0.324127	0.387776	0.718519	0.548319	0.585558	0.852231
ARID5B	84159	-0.324248	0.216695	0.574893	0.577731	0.375167	0.714487					TF
PPM1F	9647	-0.324328	0.088172	0.393294	0.60084	0.240551	0.671133
SKAP1	8631	-0.324354	0.215431	0.573175	0.619748	0.208573	0.641556
SBSN	374897	-0.324411	0.69351	0.890991	0.587185	0.344389	0.693306					Signal peptide
SDR39U1	56948	-0.324442	0.0734815	0.364074	0.592437	0.28642	0.671133
GNL2	29889	-0.324659	0.0026426	0.0852469	0.697479	0.0135326	0.247847				Central Nervous System;Esophagus;Head and Neck;Large Intestine;Lung;Ovary;Pancreas;Stomach
ORMDL3	94103	-0.324743	0.0899779	0.396958	0.523109	0.792339	0.933263					Transmembrane region
STX10	8677	-0.324852	0.02411	0.226804	0.638655	0.111198	0.536992					Transmembrane region
LOC100419668	100419668	-0.324894	0.52559	0.807839	0.508403	0.925113	0.97383
IFNA20P	3463	-0.3249	0.275913	0.631519	0.55042	0.563122	0.843587
LINC02333	103191607	-0.324935	0.891701		0.466387	0.550046	0.835264
MCCD1	401250	-0.32495	0.89203		0.516807	0.7456	0.918122
FAM74A6	653123	-0.324992	0.892985		0.496849	0.949516	0.980346
RN7SKP160	106479166	-0.325106	0.601653	0.848662	0.531513	0.724248	0.909501
MSL3	10943	-0.325159	0.0197575	0.204909	0.630252	0.117977	0.549884
CYCS	54205	-0.325221	0.0167375	0.190812	0.630252	0.132514	0.561441
WSCD1	23302	-0.325235	0.208885	0.566474	0.609244	0.237708	0.671133					Transmembrane region
TP53I13	90313	-0.325251	0.0854303	0.388285	0.432773	0.438672	0.762863					Transmembrane region;Signal peptide
CTSZ	1522	-0.325348	0.138985	0.475353	0.640756	0.121542	0.556194					Signal peptide
CNPY2	10330	-0.325418	0.0759474	0.369849	0.546218	0.601527	0.859753					Signal peptide
LINC02554	100507657	-0.32548	0.643832	0.870073	0.554622	0.545294	0.832845
MIR1827	100302217	-0.325482	0.904717		0.481092	0.684528	0.896595
LOC124903094	124903094	-0.325582	0.90729		0.476891	0.625763	0.86853
MIR3972	100616188	-0.325599	0.914702		0.489496	0.757955	0.918122
RNA5SP190	100873452	-0.3256	0.907759		0.481092	0.684528	0.896595
DYNLL1	8655	-0.325656	0.0109064	0.161425	0.682773	0.0356378	0.354818	Target's interactor
PCP2	126006	-0.325681	0.426394	0.747021	0.504202	0.963496	0.984641
CELF3	11189	-0.325746	0.556447	0.824367	0.508403	0.92508	0.97383
LEFTY3P	286754	-0.325756	0.766106		0.432773	0.388193	0.72418
H2AX	3014	-0.325762	0.182531	0.535408	0.586134	0.322539	0.675701			yes
PTMS	5763	-0.325763	0.182944	0.535764	0.596639	0.273659	0.671133
DBI	1622	-0.32577	0.0317799	0.25644	0.651261	0.0761289	0.457498
DTNA	1837	-0.325786	0.347316	0.688778	0.548319	0.590902	0.856232
RPL5P2	140749	-0.325851	0.914655		0.461134	0.373405	0.712624
RPL21P33	100270953	-0.325851	0.914655		0.506303	0.869932	0.956659
TAF15	8148	-0.325937	0.0196339	0.204829	0.611345	0.203148	0.633699
RAB5C	5878	-0.325994	0.0363551	0.272091	0.661765	0.0454993	0.391122
HNRNPA2B1	3181	-0.326025	0.00551152	0.119543	0.693277	0.0171436	0.268247
NPHP3-AS1	348808	-0.326247	0.659262		0.506303	0.942397	0.979582
RPL7	6129	-0.326328	0.10961	0.430522	0.47479	0.786775	0.930479				Bone;Breast;Central Nervous System;Endometrium;Esophagus;Haematopoietic and Lymphoid;Head and Neck;Large Intestine;Lung;Ovary;Pancreas;Peripheral Nervous System;Stomach
SLC22A14	9389	-0.326337	0.492809	0.789595	0.560924	0.491285	0.802546					Transporter;Transmembrane region
WEE1	7465	-0.326388	0.129029	0.459849	0.607143	0.226508	0.664237		Target's SL interactor	yes	Bone;Breast;Central Nervous System;Endometrium;Esophagus;Head and Neck;Large Intestine;Lung;Ovary;Pancreas;Peripheral Nervous System;Stomach	Kinase
LINC00471	151477	-0.326472	0.366836	0.703165	0.579832	0.377169	0.716344
RAB24	53917	-0.326528	0.0651889	0.345977	0.588235	0.3136	0.671133
PRCP	5547	-0.326632	0.0777295	0.373576	0.636555	0.119327	0.552004					Signal peptide
NDUFAB1	4706	-0.326807	0.0357042	0.269777	0.60084	0.244746	0.671133	Target's interactor
TRIM39	56658	-0.326834	0.00136021	0.0611747	0.697479	0.0165674	0.262854
HLA-DPB1	3115	-0.326859	0.234111	0.591283	0.569328	0.42237	0.749643					Transmembrane region;Signal peptide
SLC51A	200931	-0.32687	0.0201745	0.206782	0.644958	0.0794411	0.464847					Transporter;Transmembrane region
MIR4429	100616469	-0.327092	0.914345		0.508403	0.824407	0.942709
IGHVIII-5-1	28354	-0.327092	0.914345		0.504202	0.914653	0.97138
RPL17P20	391655	-0.327092	0.914345		0.504202	0.914653	0.97138
LINC02103	105374698	-0.327092	0.914345		0.508403	0.824407	0.942709
TRBVA	28556	-0.327092	0.914345		0.506303	0.869932	0.956659
TGM6	343641	-0.327092	0.914345		0.489496	0.757955	0.918122
COL11A2P1	394214	-0.327092	0.914345		0.508403	0.824407	0.942709
IQCF3	401067	-0.327092	0.914345		0.508403	0.824407	0.942709
MIR654	724024	-0.327092	0.914345		0.489496	0.757955	0.918122
GS1-600G8.3	100093698	-0.327092	0.914345		0.508403	0.824407	0.942709
MIR1278	100302163	-0.327092	0.914345		0.508403	0.824407	0.942709
ZNF722	100419780	-0.327092	0.914345		0.508403	0.824407	0.942709
MIR4771-1	100616370	-0.327092	0.914345		0.489496	0.757955	0.918122
MTCO1P3	100873205	-0.327092	0.914345		0.506303	0.869932	0.956659
LINC01404	105369980	-0.327092	0.914345		0.508403	0.824407	0.942709
RN7SL713P	106480381	-0.327092	0.914345		0.506303	0.869932	0.956659
RNU6-666P	106480600	-0.327092	0.914345		0.489496	0.757955	0.918122
MTCYBP45	109729120	-0.327092	0.914345		0.508403	0.824407	0.942709
LOC124904756	124904756	-0.327092	0.914345		0.508403	0.824407	0.942709
MIR513A2	574510	-0.327092	0.914345		0.489496	0.757955	0.918122
MIR874	100126343	-0.327092	0.914345		0.508403	0.824407	0.942709
FABP5P6	100130687	-0.327092	0.914345		0.506303	0.869932	0.956659
MIR1185-2	100302209	-0.327092	0.914345		0.489496	0.757955	0.918122
MIR1179	100302235	-0.327092	0.914345		0.506303	0.869932	0.956659
RN7SL644P	106481853	-0.327092	0.914345		0.508403	0.824407	0.942709
FIBP	9158	-0.327098	0.0114117	0.164816	0.644958	0.0806025	0.468719
ACKR3	57007	-0.327244	0.275203	0.631282	0.619748	0.201111	0.63065					G protein-coupled receptor(GPCR);Transmembrane region
TRAPPC1	58485	-0.32734	0.0294502	0.246672	0.657563	0.0532741	0.417323				Bone;Central Nervous System;Endometrium;Esophagus;Haematopoietic and Lymphoid;Head and Neck;Large Intestine;Lung;Ovary;Pancreas;Peripheral Nervous System
LRRC17	10234	-0.327435	0.291808	0.645582	0.535714	0.683049	0.896595					Signal peptide
TAS2R14	50840	-0.327508	0.182966	0.535764	0.531513	0.722773	0.909197					G protein-coupled receptor(GPCR);Transmembrane region
C1QL4	338761	-0.327584	0.635502	0.866242	0.529412	0.740465	0.918002					Signal peptide
FNDC5	252995	-0.327651	0.347811	0.688956	0.52521	0.774865	0.925598					Transmembrane region;Signal peptide
ENTR1	10807	-0.327759	0.000736277	0.0441513	0.756303	0.000389117	0.0440478
CCL26	10344	-0.327817	0.33889	0.683812	0.586134	0.36199	0.705278					Signal peptide
APOBR	55911	-0.327829	0.208603	0.566357	0.640756	0.10385	0.519388
TPT1	7178	-0.327831	0.0866877	0.390689	0.527311	0.759309	0.918122				Breast;Esophagus
ZNF565	147929	-0.32788	0.0818169	0.3815	0.510504	0.906736	0.971293					TF
WDR83	84292	-0.328069	0.0270765	0.238551	0.62605	0.135455	0.561441
LMBR1L	55716	-0.328103	0.0286269	0.244436	0.621849	0.14581	0.561441					Transmembrane region
LINC03004	102723649	-0.328134	0.522078	0.80613	0.560924	0.480752	0.795327
PHYKPL	85007	-0.32817	0.00950173	0.150563	0.670168	0.0406841	0.376176
FGF8	2253	-0.328254	0.705863	0.896843	0.505252	0.950815	0.981518					Signal peptide
LOC100130801	100130801	-0.32834	0.875118		0.510504	0.843539	0.949326
LRWD1	222229	-0.328359	0.0242278	0.226978	0.672269	0.0382166	0.363724
FILNC1	100132735	-0.328578	0.560964	0.826677	0.518908	0.831801	0.944347
GGTLC4P	729838	-0.328603	0.262998	0.620058	0.57563	0.381678	0.71823
SFRP2	6423	-0.328743	0.385412	0.716449	0.464286	0.692499	0.900364					Signal peptide
SNRNP35	11066	-0.328783	0.038951	0.278729	0.42437	0.389309	0.72545				Central Nervous System;Endometrium;Esophagus;Head and Neck;Large Intestine;Lung;Ovary;Pancreas
MYL12A	10627	-0.328805	0.0660937	0.347827	0.613445	0.196289	0.623286
ANO9	338440	-0.328809	0.255846	0.612959	0.497899	0.980908	0.989176					Ion channel;Transporter;Transmembrane region
OXER1	165140	-0.328825	0.174574	0.525343	0.434874	0.4739	0.789869					G protein-coupled receptor(GPCR);Transmembrane region
SUGT1-DT	116435302	-0.329229	0.234441	0.591628	0.491597	0.926588	0.97383
NEDD9	4739	-0.329234	0.10971	0.430776	0.640756	0.10958	0.534019
MIR597	693182	-0.329299	0.843687		0.451681	0.447283	0.768782
TAS2R10	50839	-0.329356	0.40611	0.731241	0.516807	0.84936	0.952163					G protein-coupled receptor(GPCR);Transmembrane region
IGKV2-26	28922	-0.329407	0.568271	0.830228	0.515756	0.85906	0.955826
XKR7	343702	-0.329481	0.559528	0.826191	0.481092	0.836976	0.94548					Transmembrane region
PGAM4	441531	-0.329711	0.768022		0.490546	0.901659	0.971293				Bone;Breast;Central Nervous System;Endometrium;Esophagus;Haematopoietic and Lymphoid;Head and Neck;Large Intestine;Lung;Ovary;Pancreas;Peripheral Nervous System;Stomach
DPP7	29952	-0.329796	0.0690309	0.354962	0.605042	0.219596	0.655774					Signal peptide
TCF7L1	83439	-0.329801	0.156136	0.49935	0.470588	0.734891	0.916187					TF
MRPS12	6183	-0.329887	0.141646	0.480133	0.529412	0.742037	0.918122
MAB21L4	79919	-0.329916	0.55137	0.821856	0.567227	0.44071	0.763867
ZNF404	342908	-0.329984	0.141523	0.480133	0.565126	0.458835	0.779607					TF
DDX19A-DT	100506083	-0.33024	0.132877	0.464865	0.542017	0.638713	0.874543
MIR3178	100422974	-0.330287	0.599599	0.847902	0.52521	0.776298	0.925598
METTL1	4234	-0.330315	0.0276698	0.240879	0.590336	0.294148	0.671133
NBPF4	148545	-0.330333	0.673914	0.883421	0.609244	0.230781	0.670498
ISOC2	79763	-0.330341	0.0929335	0.40182	0.605042	0.233676	0.671133
CD1D	912	-0.330373	0.240531	0.59793	0.577731	0.375245	0.714557					Transmembrane region;Signal peptide
TRNAU1AP	54952	-0.330507	0.00036873	0.0284649	0.735294	0.00165622	0.100641
PRELID3A	10650	-0.330575	0.115166	0.438001	0.615546	0.202637	0.632632
TMEM147	10430	-0.330583	0.0653669	0.346387	0.611345	0.221305	0.657019					Transmembrane region
MYO1G	64005	-0.330621	0.209963	0.567808	0.592437	0.287169	0.671133
ARHGAP17	55114	-0.330632	0.00304421	0.090388	0.754202	0.0007372	0.0627995
GAL3ST3	89792	-0.330717	0.672496	0.882705	0.613445	0.223097	0.659227					Transmembrane region
PLEKHO1	51177	-0.330767	0.176327	0.526963	0.640756	0.102602	0.516711
LZTS1-AS1	100874051	-0.330874	0.808998		0.515756	0.815204	0.942054
MYH6	4624	-0.330927	0.674103	0.883422	0.529412	0.747831	0.918122
OR9Q1	219956	-0.331072	0.776636		0.576681	0.29457	0.671133					G protein-coupled receptor(GPCR);Transmembrane region
LOC100420742	100420742	-0.331085	0.913152		0.508403	0.824407	0.942709
LINC00639	283547	-0.33109	0.354066	0.693094	0.493697	0.943817	0.979582
PALM	5064	-0.33129	0.247408	0.604996	0.516807	0.847245	0.952122
AMZ2P1	201283	-0.33129	0.410317	0.734153	0.569328	0.449546	0.770805
CILP2	148113	-0.331333	0.540759	0.816339	0.483193	0.853942	0.952639					Signal peptide
UFD1	7353	-0.331409	0.00057902	0.0376763	0.697479	0.0121787	0.239225	Target's interactor			Bone;Breast;Central Nervous System;Endometrium;Esophagus;Haematopoietic and Lymphoid;Head and Neck;Large Intestine;Lung;Ovary;Pancreas;Peripheral Nervous System;Stomach
CD244	51744	-0.331447	0.30695	0.658759	0.556723	0.520507	0.8191					Transmembrane region;Signal peptide
SNORD59A	26789	-0.331465	0.346063	0.688366	0.529412	0.74083	0.918002
FAM89A	375061	-0.331469	0.146559	0.48719	0.508403	0.923302	0.97383
KPNA2P1	643513	-0.331614	0.757636	0.916822	0.5	1	1
MAT2A	4144	-0.331735	0.253594	0.611154	0.508403	0.928008	0.974107	Target's interactor			Breast;Esophagus;Haematopoietic and Lymphoid;Head and Neck;Large Intestine;Lung;Ovary;Pancreas;Peripheral Nervous System
RPS10P13	646785	-0.331743	0.245364	0.602986	0.573529	0.427218	0.753702
LOC102724023	102724023	-0.331746	0.0568688	0.326879	0.581933	0.36787	0.710372
LMO2	4005	-0.331821	0.124011	0.452775	0.569328	0.419527	0.747446
LOC100419046	100419046	-0.331828	0.550812	0.821517	0.567227	0.444467	0.766298
TEN1-CDK3	100529145	-0.331835	0.241997	0.599649	0.472689	0.758636	0.918122
IL9R	3581	-0.331854	0.392367	0.720727	0.491597	0.92361	0.97383					Transmembrane region;Signal peptide
RNF207-AS1	102724450	-0.331861	0.342417	0.686517	0.567227	0.461635	0.782106
MMP7	4316	-0.331867	0.429718	0.749291	0.577731	0.363369	0.706451					Signal peptide
LOC100420803	100420803	-0.331883	0.576373	0.835248	0.518908	0.832025	0.944347
RIMBP2	23504	-0.331904	0.336483	0.682223	0.556723	0.528627	0.824236
RN7SL762P	106479500	-0.331911	0.886495		0.537815	0.413039	0.741875
PJVK	494513	-0.331913	0.126439	0.45639	0.573529	0.402555	0.736017
LENG1	79165	-0.331919	0.066629	0.349367	0.577731	0.375524	0.714806
LOC124901333	124901333	-0.331957	0.372447	0.706269	0.581933	0.353147	0.695999
RPL21P29	440575	-0.332032	0.673436		0.529412	0.730293	0.913071
RASGRF2	5924	-0.332138	0.269874	0.626263	0.556723	0.52763	0.824156
CCDC116	164592	-0.332176	0.293219	0.647114	0.573529	0.421624	0.748808
BNIP1	662	-0.3322	0.0273923	0.240081	0.619748	0.167323	0.5856	Target's interactor			Central Nervous System;Haematopoietic and Lymphoid	Transmembrane region
FBXO43	286151	-0.332254	0.32524	0.674857	0.504202	0.963844	0.984641
TCIRG1	10312	-0.332267	0.0902508	0.39762	0.602941	0.250735	0.671133					Transporter;Transmembrane region
LOC105371046	105371046	-0.332402	0.585156	0.839624	0.580882	0.370302	0.711862
RPS20	6224	-0.33246	0.0703543	0.357951	0.436975	0.499969	0.808561	Target's interactor			Bone;Breast;Central Nervous System;Endometrium;Esophagus;Haematopoietic and Lymphoid;Head and Neck;Large Intestine;Lung;Ovary;Pancreas;Peripheral Nervous System;Stomach
LSMEM2	132228	-0.332492	0.518472	0.803433	0.484244	0.86098	0.956659					Transmembrane region
BABAM1	29086	-0.332624	0.0233007	0.222902	0.638655	0.101358	0.513818
DNAJA1	3301	-0.332677	0.0133033	0.174749	0.661765	0.0451724	0.389875	Target's interactor			Endometrium
ZDHHC11B	653082	-0.332699	0.435283	0.75321	0.533613	0.716013	0.906971
APOL2	23780	-0.332717	0.0699965	0.357394	0.668067	0.0529162	0.41574
EPHX2	2053	-0.332721	0.348129	0.68896	0.546218	0.63632	0.873599
LHFPL6	10186	-0.332736	0.165746	0.512721	0.558824	0.495983	0.806174					Transmembrane region;Signal peptide
RPL7P50	729449	-0.332749	0.559279	0.826079	0.565126	0.46248	0.782742
ZNF461	92283	-0.332779	0.144623	0.484971	0.52521	0.780231	0.926097					TF
SYN3	8224	-0.332781	0.275254	0.631282	0.546218	0.613828	0.866489
KLHDC7B-DT	105373098	-0.332808	0.449703	0.763263	0.542017	0.629035	0.87031
EID2B	126272	-0.332817	0.0187775	0.201319	0.676471	0.0384657	0.365169
RPS23	6228	-0.332875	0.153128	0.496065	0.491597	0.92524	0.97383				Bone;Breast;Central Nervous System;Endometrium;Esophagus;Haematopoietic and Lymphoid;Head and Neck;Large Intestine;Lung;Ovary;Pancreas;Peripheral Nervous System;Stomach
STAC3	246329	-0.333064	0.121841	0.449684	0.668067	0.0419085	0.379948
TAP1	6890	-0.333102	0.133463	0.466006	0.590336	0.295923	0.671133	Target's interactor				Transporter;Transmembrane region
PGD	5226	-0.333124	0.0218979	0.215278	0.663866	0.0477827	0.398206				Breast;Haematopoietic and Lymphoid
GMPPA	29926	-0.333139	0.0147602	0.183962	0.634454	0.115546	0.544927
ACTN3	89	-0.333161	0.462898	0.77115	0.516807	0.847713	0.952126
TMEM187	8269	-0.333335	0.0994095	0.41321	0.590336	0.288575	0.671133					Transmembrane region
RN7SL513P	106481062	-0.33355	0.783671		0.512605	0.859604	0.95618
ORMDL1	94101	-0.333608	0.0222416	0.217318	0.640756	0.0999123	0.511404					Transmembrane region
FABP7	2173	-0.333651	0.704403	0.896013	0.487395	0.888416	0.9637
MTND2P40	107075280	-0.33371	0.589516	0.842133	0.527311	0.756719	0.918122
BIRC3	330	-0.333798	0.242522	0.600027	0.596639	0.259768	0.671133	Target's interactor	Target's SL interactor
QSOX2	169714	-0.333883	0.00217037	0.0774057	0.707983	0.00712856	0.186673					Transmembrane region;Signal peptide
DPY19L3-DT	400684	-0.333976	0.299008	0.652006	0.514706	0.866267	0.956659
RPS15AP1	92682	-0.334043	0.243828	0.601514	0.552521	0.547023	0.834192
UNC119	9094	-0.334094	0.000539676	0.0362739	0.794118	3.1215e-05	0.0106203
SNHG7	84973	-0.334129	0.169883	0.518444	0.497899	0.98128	0.989176
KIFC1	3833	-0.334174	0.292156	0.645875	0.466387	0.700493	0.905378
POLR3G	10622	-0.334187	0.141004	0.479271	0.638655	0.110257	0.535361
LOC100996643	100996643	-0.3342	0.591845	0.843601	0.508403	0.923506	0.97383
PUS1	80324	-0.334234	0.0504281	0.31054	0.611345	0.201118	0.63065
COL4A3	1285	-0.334298	0.344982	0.6877	0.5	1	1					Signal peptide
APOBEC3H	164668	-0.334307	0.243913	0.601514	0.592437	0.299127	0.671133
ECE1	1889	-0.334355	0.016125	0.188763	0.655462	0.0650929	0.446446					Transmembrane region
DUXAP10	503639	-0.334461	0.234394	0.591628	0.57563	0.407005	0.740049
SRPRB	58477	-0.334499	0.0916006	0.400255	0.552521	0.559701	0.841022					Transmembrane region
CERS4	79603	-0.334593	0.336613	0.682355	0.57563	0.388879	0.724954					Transmembrane region
TNFAIP8L2	79626	-0.334681	0.194432	0.550002	0.60084	0.241866	0.671133
WDR54	84058	-0.334733	0.208806	0.566474	0.502101	0.982148	0.989176
UBE2C	11065	-0.334801	0.375033	0.708548	0.495798	0.961929	0.984641	Target's interactor			Bone;Central Nervous System
MIR3176	100423037	-0.334807	0.339948	0.684653	0.571429	0.424293	0.751012
LINC02141	101927580	-0.33487	0.872836		0.470588	0.596838	0.858392
LINC00242	401288	-0.334895	0.222784	0.581737	0.563025	0.476786	0.792169
FAAP20	199990	-0.334907	0.0801025	0.379417	0.596639	0.263613	0.671133
ZDHHC11	79844	-0.334921	0.337945	0.682922	0.497899	0.981382	0.989176					Transmembrane region
ACYP1	97	-0.335023	0.0557148	0.324552	0.571429	0.418498	0.746699
PSMB1	5689	-0.335065	0.00197066	0.0736093	0.718487	0.00529673	0.168429				Bone;Breast;Central Nervous System;Endometrium;Esophagus;Head and Neck;Large Intestine;Lung;Ovary;Pancreas;Peripheral Nervous System;Stomach
TNFRSF1A	7132	-0.335188	0.0766119	0.370762	0.62605	0.130327	0.561441					Transmembrane region;Signal peptide
UBE2J2	118424	-0.335245	0.0158622	0.187935	0.659664	0.0631949	0.446446					Transmembrane region
JAM2	58494	-0.335249	0.262215	0.619335	0.514706	0.866581	0.956659					Transmembrane region;Signal peptide
ACSF2	80221	-0.335277	0.0597267	0.334895	0.537815	0.6622	0.886656
ZNF558	148156	-0.33529	0.0850954	0.387919	0.55042	0.560701	0.84194					TF
SULT1A3	6818	-0.335342	0.349788	0.690489	0.506303	0.942537	0.979582
ENGASE	64772	-0.335343	0.0515234	0.313497	0.594538	0.268945	0.671133
GNG10	2790	-0.335381	0.206583	0.563522	0.470588	0.739329	0.917601
RPL17P48	100271416	-0.335411	0.753736		0.546218	0.545459	0.832845
RPLP1	6176	-0.335445	0.118343	0.444007	0.567227	0.438278	0.762474				Bone;Breast;Central Nervous System;Endometrium;Esophagus;Haematopoietic and Lymphoid;Head and Neck;Large Intestine;Lung;Ovary;Pancreas;Peripheral Nervous System;Stomach
RPL13AP17	399670	-0.33549	0.706314	0.896889	0.613445	0.187385	0.611405
EMILIN2	84034	-0.335549	0.199741	0.55613	0.598739	0.249426	0.671133					Signal peptide
SIDT1	54847	-0.335733	0.17436	0.525033	0.537815	0.674426	0.892122					Transmembrane region;Signal peptide
FAM174C	55009	-0.335842	0.145943	0.48669	0.569328	0.427625	0.753936					Transmembrane region;Signal peptide
PNLIPRP3	119548	-0.335888	0.842101		0.563025	0.322851	0.675987					Signal peptide
UBAP1L	390595	-0.33593	0.118797	0.444823	0.584034	0.329407	0.680579
PTPN1	5770	-0.335972	0.0155977	0.187698	0.741597	0.00209345	0.110636
GSN	2934	-0.336023	0.151732	0.493652	0.558824	0.509834	0.812757					Signal peptide
SLAMF7	57823	-0.336032	0.287048	0.641127	0.462185	0.672356	0.890482					Transmembrane region;Signal peptide
SPINK2	6691	-0.336118	0.393961	0.722256	0.567227	0.466268	0.784453					Signal peptide
ASS1P2	447	-0.33617	0.264324	0.620748	0.638655	0.1674	0.585665
FGF10	2255	-0.336233	0.399669	0.726048	0.510504	0.905128	0.971293					Signal peptide
ITGAX	3687	-0.336268	0.175376	0.526408	0.611345	0.195168	0.621992					Transmembrane region;Signal peptide
LTV1	84946	-0.336312	0.00715707	0.133566	0.663866	0.0624876	0.445229				Central Nervous System;Esophagus;Haematopoietic and Lymphoid;Head and Neck;Large Intestine;Lung;Ovary;Pancreas
ARRDC1-AS1	85026	-0.336436	0.0112062	0.163632	0.644958	0.0946268	0.500706
DDX25	29118	-0.336458	0.392503	0.720727	0.560924	0.51729	0.817049
KLF6	1316	-0.336561	0.147291	0.488096	0.619748	0.185959	0.609534					TF
RDH8	50700	-0.336642	0.755262	0.915502	0.588235	0.27282	0.671133					Transmembrane region
DPM2	8818	-0.336662	0.0242471	0.226978	0.634454	0.109775	0.534392					Transmembrane region
RNU6-126P	106479622	-0.336663	0.68246		0.565126	0.436516	0.761415
LOC101928008	101928008	-0.3367	0.858242		0.571429	0.165788	0.582717
TUBA1A	7846	-0.336736	0.124532	0.453664	0.636555	0.133012	0.561441	Target's interactor
SRSF7	6432	-0.33681	0.00560835	0.120271	0.632353	0.113992	0.542056				Bone;Breast;Central Nervous System;Endometrium;Esophagus;Haematopoietic and Lymphoid;Head and Neck;Large Intestine;Lung;Ovary;Pancreas;Peripheral Nervous System;Stomach
GIHCG	100506844	-0.336818	0.0942115	0.403957	0.556723	0.53296	0.826822
RN7SL736P	107080652	-0.336834	0.713377		0.554622	0.489662	0.801236
RNU6-695P	106481400	-0.336937	0.884765		0.514706	0.778146	0.925598
E2F1	1869	-0.336984	0.268081	0.624251	0.485294	0.870499	0.956723					TF
LARP4B-DT	101927762	-0.337035	0.594199	0.844575	0.590336	0.296974	0.671133
YPEL4	219539	-0.33704	0.256574	0.613612	0.602941	0.246605	0.671133
GK	2710	-0.337083	0.146874	0.487616	0.55042	0.559438	0.840879
ZNF83	55769	-0.337092	0.111936	0.433657	0.489496	0.904027	0.971293					TF
MIR578	693163	-0.337102	0.90323		0.52521	0.54424	0.832289
RNU4-22P	107057646	-0.337316	0.677459		0.536765	0.662854	0.886964
PTDSS2	81490	-0.337438	0.0463027	0.298501	0.581933	0.347401	0.695005					Transmembrane region
LINC00567	283486	-0.337443	0.666743	0.880496	0.531513	0.731383	0.913865
TSSC4	10078	-0.337479	0.0834805	0.384499	0.573529	0.398557	0.732812
CYB5A	1528	-0.337514	0.262012	0.619182	0.504202	0.964001	0.984641					Transmembrane region
MIR5692A1	100847066	-0.337521	0.643133		0.472689	0.751652	0.918122
SLC31A2	1318	-0.337543	0.264165	0.620747	0.487395	0.892558	0.96502					Transporter;Transmembrane region
DHRS7C	201140	-0.337793	0.770491		0.523109	0.762005	0.919405					Signal peptide
RASGRF1	5923	-0.337833	0.266647	0.623033	0.476891	0.795448	0.933491
SIL1	64374	-0.337921	0.0981606	0.410551	0.533613	0.704951	0.906971					Signal peptide
FKBP1A	2280	-0.337965	0.0222264	0.217318	0.710084	0.0102707	0.221008	Target's interactor			Central Nervous System;Endometrium;Esophagus;Head and Neck;Lung;Stomach
PTPRC	5788	-0.337984	0.273515	0.630238	0.510504	0.904608	0.971293					Transmembrane region;Signal peptide
DNAJB2	3300	-0.33804	0.0540294	0.320563	0.577731	0.378497	0.716719
BLM	641	-0.33807	0.1789	0.530212	0.621849	0.152675	0.566801	Target's interactor
RANBP3L	202151	-0.338109	0.403576	0.728646	0.548319	0.582543	0.851321
HLA-DQB1	3119	-0.338169	0.380252	0.712456	0.518908	0.82797	0.944347					Transmembrane region;Signal peptide
PRDX5	25824	-0.338207	0.0874658	0.392027	0.605042	0.225481	0.662985
LSM3	27258	-0.338278	0.0154798	0.187676	0.62395	0.151112	0.564569	Target's interactor			Bone;Breast;Central Nervous System;Endometrium;Esophagus;Haematopoietic and Lymphoid;Head and Neck;Large Intestine;Lung;Ovary;Pancreas;Peripheral Nervous System;Stomach
TRHR	7201	-0.338397	0.686659	0.888323	0.495798	0.960446	0.984641					G protein-coupled receptor(GPCR);Transmembrane region
LOC643709	643709	-0.338564	0.548557	0.820254	0.537815	0.668266	0.888516
PDXDC2P-NPIPB14P	283970	-0.338666	0.288072	0.642029	0.529412	0.747046	0.918122
CYP2AB1P	647265	-0.33867	0.760369	0.917679	0.542017	0.594951	0.858392
CENPM	79019	-0.338693	0.330564	0.678221	0.495798	0.962423	0.984641				Bone;Breast;Central Nervous System;Endometrium;Esophagus;Haematopoietic and Lymphoid;Head and Neck;Large Intestine;Lung;Ovary;Pancreas;Peripheral Nervous System;Stomach
GPX1	2876	-0.338782	0.253014	0.610597	0.552521	0.545603	0.832931
CFAP90	134121	-0.338857	0.356196	0.694618	0.521008	0.827626	0.944347
GPCPD1	56261	-0.338875	0.0501162	0.309701	0.607143	0.204935	0.636168
RIMS2	9699	-0.338977	0.405233	0.730398	0.552521	0.56865	0.846591
ALG13	79868	-0.339016	0.0269967	0.238317	0.592437	0.288751	0.671133
TXNDC2	84203	-0.33922	0.517746	0.803001	0.57563	0.379014	0.716719
LINC00887	100131551	-0.339289	0.499318	0.79337	0.529412	0.738938	0.917568
RING1	6015	-0.339345	0.0114981	0.164992	0.676471	0.036518	0.358209
PQBP1	10084	-0.339393	0.0364528	0.272488	0.584034	0.369717	0.711532
MIR4506	100616140	-0.339561	0.754357		0.521008	0.783507	0.927873
PCK1	5105	-0.339571	0.591374	0.843385	0.537815	0.684884	0.89663
ITGB1BP1	9270	-0.339596	0.0065044	0.127845	0.695378	0.0122958	0.24014
KCNH2	3757	-0.339596	0.339375	0.684262	0.510504	0.912076	0.97138					Ion channel;Transporter;Transmembrane region
AKT2	208	-0.33962	0.0155642	0.187698	0.609244	0.196102	0.623053					Kinase
RPL26L1	51121	-0.339756	0.00567047	0.120925	0.661765	0.0562178	0.426862
B4GALNT4	338707	-0.33996	0.282523	0.638402	0.489496	0.904707	0.971293					Transmembrane region
TOMM5	401505	-0.340027	0.222138	0.581077	0.571429	0.414252	0.742921					Transporter;Transmembrane region
MYO1H	283446	-0.340076	0.226511	0.585445	0.565126	0.463563	0.783859
ARHGAP22	58504	-0.340081	0.278969	0.63427	0.602941	0.253517	0.671133
SLC5A4-AS1	110806273	-0.340345	0.417428	0.739682	0.580882	0.364869	0.707444
CCL22	6367	-0.340434	0.365445	0.702386	0.453782	0.602816	0.860685			yes		Signal peptide
RPL4P4	647276	-0.340478	0.0945724	0.404724	0.592437	0.291223	0.671133
LOC100130357	100130357	-0.34055	0.0712248	0.359314	0.605042	0.231614	0.671133
CEP19	84984	-0.340626	0.0319236	0.256522	0.668067	0.0432695	0.382948
RIMS1	22999	-0.340675	0.518218	0.803315	0.531513	0.743574	0.918122
LY6G5C	80741	-0.340842	0.0538975	0.320349	0.628151	0.160273	0.576829					Signal peptide
EIF4E1B	253314	-0.340891	0.616219	0.856322	0.5	1	1
NPM1P38	100128985	-0.340924	0.886153		0.539916	0.379681	0.716719
COA6-AS1	101927765	-0.34103	0.176344	0.526963	0.556723	0.519155	0.818454
TPRG1LP1	100130490	-0.341039	0.584478	0.839355	0.497899	0.981436	0.989176
BPIFC	254240	-0.341054	0.738602		0.489496	0.896714	0.96784					Signal peptide
PLXDC1	57125	-0.341176	0.132672	0.46457	0.640756	0.113535	0.541422					Transmembrane region;Signal peptide
TAFA3	284467	-0.341204	0.422834	0.744701	0.52416	0.785013	0.928908					Signal peptide
HDAC2-AS2	101927768	-0.341248	0.0784918	0.374998	0.602941	0.227492	0.665677
LINC01290	106144584	-0.341444	0.456867	0.767383	0.581933	0.338417	0.68722
WDFY4	57705	-0.341449	0.331574	0.679137	0.523109	0.790825	0.933263					Transmembrane region
DGKD	8527	-0.341451	0.0664875	0.348999	0.67437	0.0390439	0.368212
CAMK2A	815	-0.341487	0.324877	0.674512	0.602941	0.24995	0.671133	Target's interactor				Kinase
CUX2	23316	-0.341548	0.474767	0.778214	0.533613	0.70691	0.906971					TF
EPHA1-AS1	285965	-0.341623	0.370662	0.706003	0.581933	0.352599	0.695703
FAHD2A	51011	-0.341632	0.0238253	0.225361	0.651261	0.0791696	0.464226	Target's interactor
POPDC2	64091	-0.341685	0.0651907	0.345977	0.598739	0.26031	0.671133					Transmembrane region
CSF1R	1436	-0.341686	0.24581	0.603514	0.542017	0.640221	0.875782					Kinase;Transmembrane region;Signal peptide
LAMTOR1	55004	-0.341688	0.0269514	0.23822	0.684874	0.024991	0.317338
ADSL	158	-0.341768	0.0088212	0.145923	0.663866	0.054153	0.420368	Target's interactor			Haematopoietic and Lymphoid;Large Intestine
PTPRN	5798	-0.34185	0.472982	0.777277	0.470588	0.738902	0.917568					Transmembrane region;Signal peptide
VPS35P1	100422055	-0.341865	0.886656		0.453782	0.383095	0.718645
DCXR	51181	-0.341909	0.138963	0.475353	0.558824	0.513992	0.81589
MOGS	7841	-0.341945	0.00654046	0.127845	0.661765	0.0492535	0.403476					Transmembrane region
S100A5	6276	-0.342073	0.36297	0.700294	0.504202	0.96356	0.984641
CFAP97D1	284067	-0.342106	0.611499	0.85341	0.512605	0.88799	0.9637
CRH	1392	-0.34221	0.705624	0.896843	0.491597	0.924104	0.97383					Signal peptide
LINC02236	109729133	-0.342217	0.436057	0.753889	0.588235	0.304595	0.671133
IGHV3-73	28409	-0.342305	0.502061	0.794765	0.572479	0.426317	0.752819
ME1	4199	-0.342316	0.105835	0.423581	0.619748	0.171742	0.590721
TYMP	1890	-0.342353	0.218531	0.577261	0.592437	0.29957	0.671133
ETS2	2114	-0.342355	0.0528666	0.31694	0.655462	0.056581	0.427605					TF
MRPL47	57129	-0.342365	0.00303643	0.0902666	0.672269	0.0328978	0.346343
SLC17A7	57030	-0.342449	0.282945	0.638963	0.521008	0.808152	0.940869					Transporter;Transmembrane region
TRPC7-AS2	106478968	-0.342702	0.901918		0.521008	0.624771	0.86853
RNU6-91P	106479606	-0.34291	0.799574		0.587185	0.179434	0.600826
LOC105376429	105376429	-0.342934	0.852348		0.44958	0.429681	0.755825
MB21D2	151963	-0.342959	0.085248	0.387941	0.640756	0.0982913	0.507398
ZWINT	11130	-0.34303	0.219559	0.578845	0.455882	0.612243	0.866106				Large Intestine
STK40	83931	-0.343031	0.0394477	0.280153	0.598739	0.248313	0.671133					Kinase
NRXN1	9378	-0.343099	0.437547	0.754628	0.521008	0.820231	0.942709					Transmembrane region;Signal peptide
ADAMTS19	171019	-0.34312	0.634448	0.865682	0.659664	0.0783216	0.462948					Signal peptide
TRPM3	80036	-0.343133	0.299103	0.652006	0.55042	0.578911	0.850725					Ion channel;Transporter;Transmembrane region
TUBB2A	7280	-0.343152	0.133487	0.466025	0.535714	0.683045	0.896595	Target's interactor
RNU6-204P	106481241	-0.343192	0.751398		0.529412	0.698699	0.904539
HHLA1	10086	-0.343194	0.890238		0.537815	0.413039	0.741875					Signal peptide
MIR4753	100616224	-0.343276	0.845101		0.453782	0.464947	0.783859
LINC01588	283551	-0.343296	0.163182	0.509605	0.567227	0.443508	0.765887
STAT5A	6776	-0.343346	0.068012	0.352785	0.579832	0.35155	0.695703					TF
RNA5SP78	100873312	-0.343368	0.492474	0.789468	0.523109	0.791972	0.933263
SH3KBP1	30011	-0.343409	0.0340079	0.264411	0.680672	0.0269063	0.327957	Target's interactor
SP140L	93349	-0.343455	0.0802754	0.379467	0.619748	0.153689	0.56774					TF
RPS9	6203	-0.343468	0.171496	0.521027	0.535714	0.685253	0.896712				Bone;Breast;Central Nervous System;Endometrium;Esophagus;Haematopoietic and Lymphoid;Head and Neck;Large Intestine;Lung;Ovary;Pancreas;Peripheral Nervous System;Stomach
IL15	3600	-0.34348	0.0417363	0.286973	0.638655	0.107872	0.528755			yes		Signal peptide
RRN3P2	653390	-0.343511	0.17449	0.525317	0.64916	0.0912265	0.491994
LINC01104	150577	-0.343572	0.869112		0.512605	0.811494	0.941013
SYNPO2	171024	-0.343596	0.264556	0.620994	0.52521	0.780363	0.92618
RPA3	6119	-0.343614	0.00744703	0.135943	0.670168	0.0438246	0.384706	Target's interactor			Bone;Breast;Central Nervous System;Endometrium;Esophagus;Haematopoietic and Lymphoid;Head and Neck;Large Intestine;Lung;Ovary;Pancreas;Peripheral Nervous System;Stomach
LOC100533729	100533729	-0.343721	0.909907		0.506303	0.869932	0.956659
SPC24	147841	-0.343748	0.259419	0.616447	0.535714	0.685836	0.896926				Bone;Breast;Central Nervous System;Endometrium;Esophagus;Haematopoietic and Lymphoid;Head and Neck;Large Intestine;Lung;Ovary;Pancreas;Peripheral Nervous System;Stomach
RNU1-61P	106481980	-0.34378	0.728888		0.508403	0.913503	0.97138
SPIB	6689	-0.343817	0.473966	0.777924	0.478992	0.82039	0.942709					TF
CPM	1368	-0.343867	0.132631	0.46456	0.590336	0.288798	0.671133					Signal peptide
RAET1G	353091	-0.344079	0.255016	0.612281	0.62395	0.171997	0.590721					Transmembrane region;Signal peptide
HIKESHI	51501	-0.344111	0.000321939	0.0264612	0.731092	0.00304238	0.128629
CD70	970	-0.344193	0.328412	0.677055	0.638655	0.115941	0.54525					Transmembrane region
GNB3	2784	-0.344233	0.151486	0.493379	0.44958	0.57055	0.847675
HTR1E	3354	-0.344476	0.770841	0.921634	0.659664	0.0415536	0.378675					G protein-coupled receptor(GPCR);Transmembrane region
RNU6-1088P	106480044	-0.344494	0.866649		0.470588	0.596838	0.858392
MROCKI	285758	-0.344571	0.368958	0.704843	0.577731	0.378679	0.716719
FAM87A	157693	-0.344584	0.476419	0.77868	0.665966	0.0504348	0.407821
DDX10P2	401533	-0.344661	0.835703		0.484244	0.804471	0.938029
ZNG1E	220869	-0.3447	0.0438323	0.291607	0.415966	0.373258	0.712624
RPSAP17	100270873	-0.344788	0.605161	0.85057	0.489496	0.90706	0.971293
NCKAP5-AS1	101928185	-0.344891	0.84391		0.460084	0.523442	0.820984
NHP2	55651	-0.344892	0.041316	0.286293	0.592437	0.299978	0.671133		Target's SL interactor		Bone;Central Nervous System;Esophagus;Haematopoietic and Lymphoid;Head and Neck;Large Intestine;Lung;Ovary;Peripheral Nervous System
SMIM17	147670	-0.344984	0.170986	0.520489	0.60084	0.265526	0.671133					Transmembrane region
SSH2	85464	-0.345007	0.119595	0.445698	0.605042	0.220347	0.656505
AOAH	313	-0.345155	0.283116	0.638975	0.560924	0.489566	0.801236					Signal peptide
TEX30	93081	-0.345245	0.0159394	0.187935	0.661765	0.0600421	0.43874
CAPNS1	826	-0.345254	0.0377066	0.275582	0.592437	0.283412	0.671133	Target's interactor
ELAPOR2	222223	-0.345363	0.256254	0.613283	0.55042	0.564856	0.844414					Transmembrane region;Signal peptide
HS1BP3-IT1	100874343	-0.345409	0.307136	0.659042	0.535714	0.684864	0.89663
DYNLT1	6993	-0.345429	0.00373762	0.0993963	0.739496	0.00206305	0.109997
SPATC1L	84221	-0.345544	0.12774	0.458708	0.565126	0.461828	0.782301
TUBB2B	347733	-0.345545	0.220882	0.580133	0.481092	0.835596	0.944892	Target's interactor
RNU6-529P	106481348	-0.345799	0.422847	0.744701	0.50105	0.990822	0.996301
CNRIP1	25927	-0.345992	0.145829	0.486558	0.57563	0.385134	0.720602
RAD51AP2	729475	-0.346169	0.454916	0.765525	0.514706	0.867885	0.956659
NDEL1	81565	-0.3462	0.005624	0.120488	0.701681	0.0106046	0.225445
CAVIN3	112464	-0.346205	0.168535	0.516584	0.439076	0.480476	0.79529
NARF	26502	-0.346313	0.00876577	0.145587	0.665966	0.0413882	0.37844
RN7SL748P	106481125	-0.3464	0.716188		0.543067	0.597113	0.858392
C2CD4B	388125	-0.346431	0.508448	0.798368	0.563025	0.488185	0.80072
SSTR3	6753	-0.346623	0.488067	0.786372	0.529412	0.74707	0.918122					G protein-coupled receptor(GPCR);Transmembrane region
SIGLEC11	114132	-0.34681	0.409949	0.733887	0.533613	0.713871	0.906971					Transmembrane region;Signal peptide
POLR2I	5438	-0.346884	0.135543	0.469583	0.565126	0.465833	0.784453				Bone;Breast;Central Nervous System;Endometrium;Esophagus;Haematopoietic and Lymphoid;Head and Neck;Large Intestine;Lung;Ovary;Pancreas;Peripheral Nervous System;Stomach
RPS2P14	100270827	-0.346904	0.172388	0.522445	0.44958	0.561793	0.842689
TRIM34	53840	-0.346964	0.456005	0.766725	0.539916	0.650688	0.88168
LYRM1	57149	-0.347104	0.0173716	0.19407	0.634454	0.110723	0.536166
LGALS1	3956	-0.347261	0.247385	0.604996	0.609244	0.229139	0.667758
MINCR	100507316	-0.347277	0.139064	0.475466	0.521008	0.815666	0.942141
PTP4A3	11156	-0.347317	0.141159	0.479533	0.584034	0.364224	0.706787
PPM1K	152926	-0.347458	0.105261	0.423153	0.546218	0.595845	0.858392
STMN1	3925	-0.347477	0.047818	0.302835	0.651261	0.0810196	0.469443	Target's interactor
RPS13P2	729236	-0.347557	0.162548	0.508886	0.542017	0.635094	0.873117
FHOD1	29109	-0.34764	0.00868572	0.144955	0.710084	0.00659976	0.180654
CDC25C	995	-0.34765	0.350678	0.691028	0.523109	0.795222	0.933477
CYCSP52	360155	-0.34769	0.563712	0.828455	0.521008	0.816531	0.94268
UFSP1	402682	-0.347695	0.189072	0.543449	0.441176	0.506065	0.80993
RPL18AP3	390354	-0.347705	0.116618	0.440465	0.579832	0.376941	0.716099
NDUFS8	4728	-0.347804	0.06347	0.342385	0.592437	0.283585	0.671133
MARK2P18	100421511	-0.34785	0.81313		0.505252	0.938992	0.979582
RAB7B	338382	-0.348098	0.143955	0.483834	0.659664	0.0629774	0.446446
SNRPD2	6633	-0.348212	0.0228392	0.220602	0.634454	0.110869	0.536575	Target's interactor			Bone;Breast;Central Nervous System;Endometrium;Esophagus;Haematopoietic and Lymphoid;Head and Neck;Large Intestine;Lung;Ovary;Pancreas;Peripheral Nervous System;Stomach
ARTN	9048	-0.348266	0.180997	0.533333	0.508403	0.923351	0.97383					Signal peptide
ZNF829	374899	-0.348355	0.0995085	0.413364	0.560924	0.483863	0.797923					TF
LOC283038	283038	-0.348459	0.53587	0.812858	0.47479	0.778328	0.925598
MYBL2	4605	-0.348459	0.27032	0.62653	0.483193	0.851142	0.952246					TF
AURKB	9212	-0.348544	0.255718	0.612832	0.508403	0.924508	0.97383		Target's DD-SR interactor	yes	Bone;Breast;Central Nervous System;Endometrium;Esophagus;Haematopoietic and Lymphoid;Head and Neck;Large Intestine;Lung;Ovary;Pancreas;Peripheral Nervous System;Stomach	Kinase
SLC51B	123264	-0.34876	0.28918	0.642896	0.552521	0.54801	0.834653					Transporter;Transmembrane region
PROCA1	147011	-0.348804	0.077896	0.373874	0.647059	0.09215	0.494531
NMRK1	54981	-0.348944	0.103904	0.420618	0.607143	0.235798	0.671133
IGHV3-6	28453	-0.348964	0.562138		0.553571	0.554761	0.83792
TM7SF2	7108	-0.349	0.20213	0.558602	0.571429	0.409397	0.741058					Transmembrane region
ME3	10873	-0.349003	0.0282991	0.242935	0.619748	0.159947	0.576667
HAUS8	93323	-0.349073	0.0115467	0.1654	0.644958	0.0986243	0.50859				Central Nervous System;Endometrium;Esophagus;Head and Neck;Lung;Stomach
LOC105371730	105371730	-0.349075	0.345513	0.688075	0.527311	0.756414	0.918122
NAP1L1P1	729561	-0.349112	0.28421	0.63956	0.555672	0.557452	0.839913
GLA	2717	-0.349162	0.0197168	0.204909	0.710084	0.00710654	0.186503					Signal peptide
JAG2	3714	-0.349185	0.105742	0.423313	0.567227	0.43895	0.763072					Transmembrane region;Signal peptide
LINC01767	105378744	-0.349393	0.480945	0.78118	0.527311	0.769181	0.923941
NUDT18	79873	-0.349425	0.119572	0.445685	0.569328	0.42963	0.755825
ADGRF4	221393	-0.349514	0.424576	0.746135	0.502101	0.980817	0.989176					G protein-coupled receptor(GPCR);Transmembrane region;Signal peptide
HSD17B1	3292	-0.349558	0.272107	0.628766	0.533613	0.711001	0.906971
FAM241A	132720	-0.349603	0.0523667	0.315334	0.628151	0.145322	0.561441					Transmembrane region
MCTP1	79772	-0.349671	0.187381	0.540591	0.537815	0.667916	0.888516					Transmembrane region
ANKRD20A2P	441430	-0.349704	0.898001		0.481092	0.684528	0.896595
TCEA2	6919	-0.349718	0.0550549	0.322397	0.57563	0.390632	0.727013
SNHG20	654434	-0.34983	0.0214331	0.213406	0.62395	0.14609	0.561441
ZDHHC18	84243	-0.349912	0.0058828	0.122388	0.714286	0.0072059	0.186876					Transmembrane region
TRAV12-1	28674	-0.349923	0.474535	0.778214	0.529412	0.739841	0.917729
TTTY14	83869	-0.35029	0.721363	0.90379	0.546218	0.599327	0.859125
H2AC11	8969	-0.350341	0.363645	0.700713	0.506303	0.943215	0.979582
POLR2H	5437	-0.350362	0.0398132	0.281442	0.577731	0.375087	0.71446				Bone;Breast;Central Nervous System;Endometrium;Esophagus;Haematopoietic and Lymphoid;Head and Neck;Large Intestine;Lung;Ovary;Pancreas;Peripheral Nervous System;Stomach
LDB2	9079	-0.350425	0.0801795	0.379417	0.617647	0.179309	0.600791
URB1-AS1	84996	-0.350704	0.0538201	0.320147	0.563025	0.471751	0.787895
QRICH2	84074	-0.350738	0.0948908	0.405307	0.571429	0.406339	0.739556
CCDC107	203260	-0.35079	0.205331	0.562368	0.567227	0.45324	0.774132					Transmembrane region;Signal peptide
MTHFD2	10797	-0.350834	0.0181527	0.198626	0.638655	0.109932	0.534662
RNU6-1011P	106480011	-0.350893	0.37988	0.712049	0.591387	0.307347	0.671133
CYTH1	9267	-0.35091	0.0154452	0.187518	0.689076	0.0210155	0.290845
RN7SL502P	106479407	-0.350913	0.762182		0.523109	0.751872	0.918122
CYP8B1	1582	-0.350923	0.472327	0.777277	0.509454	0.917947	0.973272					Transmembrane region
ATP5PD	10476	-0.350986	0.0266028	0.237266	0.615546	0.17883	0.600398					Transporter
RPL19P21	392557	-0.35099	0.90811		0.539916	0.379681	0.716719
RIMKLB	57494	-0.351053	0.0806748	0.380013	0.584034	0.327072	0.679074
USE1	55850	-0.351081	0.0530743	0.317726	0.602941	0.262978	0.671133					Transmembrane region
KCNMB4	27345	-0.351085	0.151646	0.493591	0.609244	0.205248	0.636514					Transporter;Transmembrane region
PSMG1	8624	-0.351192	0.00374477	0.0994783	0.636555	0.0993277	0.510201
PSMA7	5688	-0.35139	0.0314178	0.255347	0.628151	0.136765	0.561441				Bone;Breast;Central Nervous System;Endometrium;Esophagus;Haematopoietic and Lymphoid;Head and Neck;Large Intestine;Lung;Ovary;Pancreas;Peripheral Nervous System;Stomach
LINC02126	101927650	-0.351435	0.377961	0.710393	0.491597	0.923994	0.97383
SRSF12	135295	-0.351509	0.161268	0.506948	0.548319	0.577559	0.850153
ADRM1	11047	-0.351706	0.0612263	0.338006	0.596639	0.257518	0.671133	Target's interactor
GALNT17	64409	-0.351793	0.226214	0.585047	0.518908	0.832568	0.944347					Transmembrane region
GBGT1	26301	-0.35183	0.0875852	0.392106	0.663866	0.0518919	0.412331					Transmembrane region
DYSF	8291	-0.351843	0.120424	0.446904	0.636555	0.127297	0.561441					Transmembrane region
SLC29A4	222962	-0.35186	0.313715	0.663441	0.539916	0.657804	0.883803					Transporter;Transmembrane region
RPS9P2	267009	-0.351871	0.187996	0.541502	0.481092	0.832832	0.944375
ACSM2B	348158	-0.351896	0.572528	0.832945	0.581933	0.356979	0.69919
TMEM229A	730130	-0.351899	0.496122	0.791066	0.554622	0.551953	0.836366					Transmembrane region
FKBP3	2287	-0.35191	0.00077116	0.0449856	0.663866	0.0439879	0.385189	Target's interactor
MCUB	55013	-0.35195	0.0711514	0.359314	0.703782	0.0128681	0.244231					Transmembrane region
MIR659	724029	-0.352014	0.582074		0.459034	0.645952	0.879506
IER5	51278	-0.352133	0.0919095	0.400804	0.642857	0.0927968	0.496736
VNN1	8876	-0.352175	0.344127	0.687523	0.563025	0.472493	0.788568					Signal peptide
RRP1	8568	-0.352228	0.0201281	0.206653	0.670168	0.0477147	0.398148				Central Nervous System;Endometrium;Esophagus;Head and Neck;Large Intestine;Lung;Ovary;Peripheral Nervous System;Stomach
URAD	646625	-0.352281	0.699451		0.533613	0.680805	0.895948
COPRS	55352	-0.352354	0.0465462	0.298584	0.581933	0.354995	0.697438
GOLGA8M	653720	-0.352357	0.397197	0.724072	0.476891	0.791665	0.933263
CDK9	1025	-0.352476	0.00293567	0.0890236	0.733193	0.00396361	0.145567	Target's interactor			Bone;Breast;Central Nervous System;Endometrium;Esophagus;Haematopoietic and Lymphoid;Head and Neck;Large Intestine;Lung;Ovary;Pancreas;Peripheral Nervous System;Stomach	Kinase
FUNDC2	65991	-0.352529	0.041703	0.286973	0.596639	0.275967	0.671133
GLIPR2	152007	-0.352645	0.132431	0.464459	0.644958	0.0892305	0.487536
RPS24	6229	-0.352684	0.0223612	0.217877	0.632353	0.12296	0.559158				Bone;Breast;Central Nervous System;Endometrium;Esophagus;Haematopoietic and Lymphoid;Head and Neck;Large Intestine;Lung;Ovary;Pancreas;Peripheral Nervous System;Stomach
RPL13AP26	729212	-0.352705	0.0762178	0.370136	0.642857	0.103135	0.517559
ZFAND2B	130617	-0.352783	0.0153115	0.18722	0.632353	0.126448	0.561441
SIVA1	10572	-0.352934	0.084007	0.385613	0.571429	0.426114	0.752682	Target's interactor
HSD17B10	3028	-0.352947	0.0249186	0.230139	0.638655	0.0995165	0.510822
SLC9A5	6553	-0.352993	0.0931698	0.402002	0.634454	0.124977	0.561441					Transporter;Transmembrane region
TBC1D29P	26083	-0.353159	0.630373		0.516807	0.84927	0.952163
LINC00398	100874158	-0.353199	0.345941	0.688366	0.527311	0.758802	0.918122
DDX39A	10212	-0.353216	0.0222406	0.217318	0.691176	0.0172577	0.268973	Target's interactor
NDUFV2-AS1	101927275	-0.353232	0.0251647	0.231508	0.659664	0.0653913	0.446446
HOXD9	3235	-0.353408	0.210437	0.56821	0.605042	0.26656	0.671133					TF
ARAP3	64411	-0.353446	0.0569631	0.327146	0.642857	0.097024	0.506164
RPS7P1	388363	-0.353557	0.0929355	0.40182	0.584034	0.356504	0.698755
RNA5SP289	100873542	-0.353577	0.907436		0.506303	0.869932	0.956659
LOC100131557	100131557	-0.35361	0.903479		0.521008	0.624771	0.86853
RPL7AP24	100271041	-0.353657	0.736551		0.579832	0.319397	0.672211
MIR6888	102465535	-0.353686	0.895101		0.49895	0.983014	0.989176
MAST3	23031	-0.353687	0.0520383	0.315129	0.602941	0.245477	0.671133					Kinase
TRAJ34	28721	-0.35372	0.717173		0.585084	0.273026	0.671133
SRSF2	6427	-0.353743	0.00642752	0.12769	0.663866	0.0516446	0.412086				Bone;Breast;Central Nervous System;Endometrium;Esophagus;Haematopoietic and Lymphoid;Head and Neck;Large Intestine;Lung;Ovary;Pancreas;Peripheral Nervous System;Stomach
RPL3L	6123	-0.353892	0.502705	0.795086	0.557773	0.51047	0.813382
ZP3	7784	-0.35398	0.237387	0.595257	0.489496	0.912043	0.97138					Transmembrane region;Signal peptide
AGAP2	116986	-0.354069	0.159209	0.503593	0.548319	0.580757	0.851272
COX17	10063	-0.354116	0.0198895	0.205583	0.636555	0.114762	0.543385				Esophagus;Haematopoietic and Lymphoid;Head and Neck;Lung;Ovary	Transporter
FEV	54738	-0.354156	0.529344	0.8103	0.478992	0.813815	0.9416					TF
A4GALT	53947	-0.354168	0.191764	0.54649	0.613445	0.195007	0.621942					Transmembrane region
IL5RA	3568	-0.354349	0.344539	0.687672	0.518908	0.834528	0.944471					Transmembrane region;Signal peptide
ULBP3	79465	-0.354678	0.261098	0.618168	0.552521	0.549551	0.835264					Signal peptide
RCN3	57333	-0.354688	0.252526	0.610225	0.584034	0.344525	0.693393					Signal peptide
LCP1	3936	-0.35475	0.178763	0.530135	0.581933	0.344086	0.692834
ANKDD1A	348094	-0.354837	0.0274675	0.240437	0.630252	0.129085	0.561441
ZFAND2A	90637	-0.354888	0.0232872	0.222902	0.598739	0.260677	0.671133
TIMM13	26517	-0.354918	0.124845	0.453979	0.529412	0.737014	0.917175				Breast;Central Nervous System;Endometrium;Esophagus;Haematopoietic and Lymphoid;Head and Neck;Large Intestine;Lung;Ovary;Pancreas;Stomach	Transporter
NUDT2	318	-0.354925	0.142241	0.481004	0.5	1	1
PPP1R26P1	100418740	-0.354992	0.396011	0.72337	0.565126	0.462796	0.783091
MAP4K2	5871	-0.355076	0.0123007	0.169012	0.640756	0.0992328	0.509889					Kinase
ZNF593OS	118568799	-0.355084	0.287711	0.641788	0.554622	0.545013	0.832769
USF2	7392	-0.355123	0.0107988	0.16094	0.712185	0.00749368	0.19022					TF
ARFGAP1	55738	-0.355125	0.0155511	0.187698	0.636555	0.103381	0.518233
GCA	25801	-0.355146	0.00382663	0.100778	0.661765	0.0465141	0.393694
MRPL12	6182	-0.355211	0.25106	0.609126	0.491597	0.926682	0.97383
PPIF	10105	-0.355232	0.108165	0.427592	0.537815	0.671255	0.890202
SLC9C1	285335	-0.355241	0.325655	0.674857	0.470588	0.747169	0.918122					Transporter;Transmembrane region
ZNF529-AS1	101927599	-0.355316	0.0835153	0.384499	0.52521	0.779193	0.925861
COX5A	9377	-0.355337	0.0645176	0.344598	0.529412	0.747818	0.918122					Transporter
SLX1B	79008	-0.355341	0.798732		0.462185	0.572354	0.847675
RNU6-26P	100873741	-0.355386	0.510178	0.799003	0.521008	0.809819	0.941013
APRG1	339883	-0.355409	0.233812	0.591045	0.577731	0.396255	0.731492					Transmembrane region
GEM	2669	-0.355473	0.238746	0.596485	0.642857	0.117548	0.548497
RPL19	6143	-0.35561	0.046877	0.299685	0.577731	0.387295	0.723539				Bone;Breast;Central Nervous System;Endometrium;Esophagus;Haematopoietic and Lymphoid;Head and Neck;Large Intestine;Lung;Ovary;Pancreas;Peripheral Nervous System;Stomach
KCNK2	3776	-0.355663	0.377565	0.710194	0.565126	0.448554	0.769851					Ion channel;Transporter;Transmembrane region
SLCO4A1	28231	-0.355692	0.330924	0.678429	0.57563	0.38715	0.723403					Transporter;Transmembrane region
OR52V1P	81242	-0.355692	0.672302	0.882629	0.548319	0.573437	0.847795
DCST1	149095	-0.355714	0.33208	0.679321	0.483193	0.854194	0.952777					Transmembrane region
AK1	203	-0.355716	0.139336	0.47585	0.588235	0.31822	0.671364		Target's SL interactor
COPE	11316	-0.355747	0.0575859	0.329269	0.615546	0.17309	0.592281				Bone;Central Nervous System;Endometrium;Esophagus;Head and Neck;Large Intestine;Lung;Ovary;Pancreas;Peripheral Nervous System;Stomach
USP6	9098	-0.355881	0.108117	0.427541	0.588235	0.34279	0.691709
LOC100128833	100128833	-0.355901	0.902108		0.494748	0.916819	0.972236
YBX3	8531	-0.355941	0.0153379	0.18722	0.630252	0.121075	0.555097					TF
MAG	4099	-0.356029	0.635155	0.866156	0.504202	0.962118	0.984641					Transmembrane region;Signal peptide
SLC17A9	63910	-0.356095	0.311407	0.661903	0.55042	0.570173	0.847434					Transporter;Transmembrane region
GPR176-DT	100505534	-0.356163	0.631744		0.489496	0.901972	0.971293
SUGT1P2	728706	-0.356238	0.510034	0.798964	0.556723	0.518448	0.81776
LAGE3	8270	-0.356364	0.121302	0.448712	0.571429	0.411362	0.741875
CD151	977	-0.356366	0.0593407	0.333825	0.619748	0.161719	0.577355					Transmembrane region
IL6R-AS1	101928101	-0.356483	0.336438	0.682212	0.518908	0.830428	0.944347
CYP46A1	10858	-0.356527	0.225337	0.584067	0.506303	0.945847	0.979582					Transmembrane region
LINC01582	101927332	-0.356629	0.906538		0.506303	0.869932	0.956659
RYR1	6261	-0.356667	0.224701	0.583603	0.546218	0.594005	0.858222					Ion channel;Transporter;Transmembrane region
MIR1295A	100302178	-0.356667	0.899986		0.50105	0.982892	0.989176
MCM7	4176	-0.35668	0.0563997	0.32575	0.544118	0.612738	0.866115				Bone;Breast;Central Nervous System;Endometrium;Esophagus;Haematopoietic and Lymphoid;Head and Neck;Large Intestine;Lung;Ovary;Pancreas;Peripheral Nervous System;Stomach
RPS5	6193	-0.356693	0.155099	0.498098	0.518908	0.830679	0.944347				Bone;Breast;Central Nervous System;Endometrium;Esophagus;Haematopoietic and Lymphoid;Head and Neck;Large Intestine;Lung;Ovary;Pancreas;Peripheral Nervous System;Stomach
KNDC1	85442	-0.356696	0.28537	0.640362	0.508403	0.923761	0.97383
GPER1	2852	-0.356747	0.164097	0.510875	0.577731	0.381774	0.71823					G protein-coupled receptor(GPCR);Transmembrane region
RPS19	6223	-0.356816	0.0798454	0.379123	0.592437	0.289415	0.671133				Bone;Breast;Central Nervous System;Endometrium;Esophagus;Haematopoietic and Lymphoid;Head and Neck;Large Intestine;Lung;Ovary;Pancreas;Peripheral Nervous System;Stomach
LOC105371824	105371824	-0.356834	0.421494	0.743534	0.573529	0.420443	0.748168
PKN1	5585	-0.356908	0.0966416	0.408154	0.60084	0.265637	0.671133	Target's interactor				Kinase
IGLV2-11	28816	-0.356909	0.423318	0.745051	0.556723	0.522979	0.82068
MIR6740	102465443	-0.356971	0.649435		0.573529	0.400356	0.734029
LRRC37A3	374819	-0.357077	0.0670153	0.350755	0.569328	0.419958	0.747838					Transmembrane region;Signal peptide
MSRB2	22921	-0.357144	0.0647768	0.345366	0.613445	0.194091	0.620539
EXOC5P1	644548	-0.357185	0.356951	0.695244	0.478992	0.814042	0.941631
RNU6-118P	106479618	-0.357203	0.343994	0.687379	0.531513	0.718625	0.907326
PDLIM4	8572	-0.357245	0.232204	0.590505	0.60084	0.260879	0.671133
MIR762HG	101928736	-0.357252	0.00748823	0.135997	0.665966	0.046755	0.393797
LOC728554	728554	-0.357295	0.0792213	0.377087	0.573529	0.402165	0.735835
GIMAP6	474344	-0.357324	0.200145	0.556172	0.560924	0.488613	0.80107
RPS3A	6189	-0.357484	0.0934773	0.402523	0.521008	0.812967	0.941243
RTBDN	83546	-0.357516	0.448182	0.762494	0.506303	0.944121	0.979582					Signal peptide
ATF4	468	-0.357516	0.027629	0.240879	0.607143	0.232087	0.671133					TF
FBXO16	157574	-0.357523	0.228751	0.587852	0.529412	0.739973	0.917729
PCDHGB5	56101	-0.357534	0.312885	0.662774	0.510504	0.90391	0.971293					Transmembrane region;Signal peptide
PTGS2	5743	-0.35754	0.444913	0.759434	0.594538	0.285909	0.671133					Signal peptide
DPH5-DT	102606465	-0.3576	0.0683302	0.353546	0.594538	0.28008	0.671133
RGS14	10636	-0.357695	0.0506066	0.310941	0.607143	0.210745	0.645657
ADPRHL1	113622	-0.357812	0.253936	0.611257	0.577731	0.367166	0.709559
COX14	84987	-0.35782	0.0624425	0.340016	0.586134	0.331225	0.682033					Transmembrane region
TMEM91	641649	-0.357891	0.153433	0.496065	0.594538	0.281068	0.671133					Transmembrane region
TMSB4X	7114	-0.357949	0.0172836	0.193618	0.670168	0.037634	0.361658
GABRE	2564	-0.357975	0.278685	0.634011	0.508403	0.924669	0.97383					Ion channel;Transporter;Transmembrane region;Signal peptide
WARS1	7453	-0.358204	0.0121125	0.168377	0.663866	0.0473144	0.396505				Bone;Breast;Central Nervous System;Endometrium;Esophagus;Haematopoietic and Lymphoid;Head and Neck;Large Intestine;Lung;Ovary;Pancreas;Peripheral Nervous System;Stomach
PYROXD2	84795	-0.358264	0.108956	0.429332	0.542017	0.631087	0.870666
YPEL3-DT	101928595	-0.358367	0.0244657	0.227683	0.651261	0.0818085	0.470806
LINC01224	104472717	-0.358376	0.616758	0.856672	0.594538	0.288257	0.671133
SMOC1	64093	-0.358443	0.344928	0.6877	0.630252	0.183952	0.606866					Signal peptide
LINC02631	114515520	-0.358446	0.434181	0.752485	0.567227	0.450735	0.771991
RPL21P85	100271189	-0.358454	0.602692	0.849259	0.47584	0.780539	0.926316
ARGLU1	55082	-0.358472	0.106933	0.425619	0.478992	0.810416	0.941013				Breast;Endometrium;Esophagus;Ovary
LINC01687	101927843	-0.358473	0.805191		0.42437	0.302842	0.671133
DHRS4	10901	-0.358556	0.0399933	0.282145	0.436975	0.484654	0.798438
PSMD8	5714	-0.358586	0.0140598	0.179534	0.617647	0.170514	0.589349	Target's interactor
RRP12	23223	-0.358603	0.0234911	0.223893	0.62395	0.142672	0.561441				Central Nervous System;Large Intestine;Pancreas	Transmembrane region
STAM-DT	102723166	-0.358608	0.309703	0.66081	0.527311	0.752419	0.918122
EVI2A	2123	-0.358617	0.167458	0.515164	0.569328	0.425976	0.752571					Transmembrane region;Signal peptide
PDPN	10630	-0.358644	0.247327	0.604996	0.611345	0.212542	0.647728					Transmembrane region;Signal peptide
TBC1D3L	101060376	-0.358754	0.181514	0.533958	0.560924	0.508154	0.811271
ATP5MC1	516	-0.358813	0.0227026	0.219725	0.628151	0.144622	0.561441					Transporter;Transmembrane region
EEF1A1P47	401677	-0.359082	0.863831		0.47479	0.647299	0.879691
IMPDH2	3615	-0.359157	0.0713721	0.359595	0.579832	0.356312	0.698614	Target's interactor
RPL21P16	729402	-0.359247	0.142507	0.481506	0.57563	0.397017	0.73184
RN7SL36P	106479237	-0.35926	0.789196		0.489496	0.881728	0.9637
RYR3	6263	-0.359384	0.202897	0.559484	0.579832	0.359585	0.702233					Ion channel;Transporter;Transmembrane region
KLF8	11279	-0.359427	0.155258	0.498236	0.567227	0.440069	0.763609					TF
ANXA6	309	-0.359525	0.0449038	0.294349	0.640756	0.0967996	0.505432
NOP56	10528	-0.359576	0.00446452	0.109888	0.647059	0.0789166	0.463694	Target's interactor			Bone;Breast;Central Nervous System;Endometrium;Esophagus;Haematopoietic and Lymphoid;Head and Neck;Large Intestine;Lung;Ovary;Pancreas;Peripheral Nervous System
TBCA	6902	-0.359603	0.00962752	0.15138	0.678571	0.0342114	0.347069				Esophagus;Head and Neck
AEN	64782	-0.359723	0.0257941	0.234253	0.663866	0.047875	0.398619
BEX2	84707	-0.35978	0.403943	0.728986	0.52521	0.797502	0.934403
PPIAP84	111082984	-0.359916	0.763359		0.514706	0.842832	0.949311
ZNF345	25850	-0.360046	0.195999	0.551946	0.483193	0.852421	0.952396					TF
BRME1	79173	-0.360067	0.147363	0.488205	0.558824	0.511628	0.814276
BUD31	8896	-0.360177	0.0067238	0.129327	0.642857	0.0967177	0.505092				Breast;Central Nervous System;Endometrium;Esophagus;Head and Neck;Large Intestine;Lung;Ovary;Pancreas;Stomach
MIR7845	102465835	-0.360248	0.492347	0.78942	0.573529	0.412544	0.741875
ZNF814	730051	-0.360358	0.0324635	0.258503	0.598739	0.254685	0.671133					TF
NME8	51314	-0.360392	0.23411	0.591283	0.455882	0.610058	0.865276
TYROBP	7305	-0.360431	0.25726	0.614343	0.581933	0.349526	0.695703					Transmembrane region;Signal peptide
RPS3AP47	146053	-0.360458	0.377121	0.70988	0.535714	0.681774	0.896244
HAGLR	401022	-0.360647	0.181295	0.533761	0.596639	0.266432	0.671133
RPL7AP73	100873817	-0.360687	0.877301		0.496849	0.949516	0.980346
RPL28	6158	-0.360731	0.0734307	0.363896	0.613445	0.200209	0.629568	Target's interactor			Head and Neck;Large Intestine;Pancreas
NDUFB9	4715	-0.360826	0.0583733	0.33126	0.567227	0.463959	0.783859				Breast;Endometrium;Ovary;Peripheral Nervous System;Stomach
IL4R	3566	-0.360864	0.0190392	0.202509	0.712185	0.00554401	0.171714					Transmembrane region;Signal peptide
MIB2	142678	-0.36096	0.0560525	0.324894	0.443277	0.524815	0.821929
OTOS	150677	-0.360983	0.76313		0.57458	0.313908	0.671133					Signal peptide
INTS6L	203522	-0.360986	0.0573919	0.328687	0.598739	0.248371	0.671133
APBB3	10307	-0.361032	0.0218853	0.215278	0.613445	0.185824	0.60939
MYDGF	56005	-0.361071	0.0898389	0.396765	0.558824	0.501673	0.809615					Signal peptide
GGCT	79017	-0.361104	0.00611729	0.124311	0.697479	0.0151005	0.252828
LOC124907890	124907890	-0.361265	0.669397	0.881453	0.521008	0.812719	0.941243
LOC112268408	112268408	-0.361334	0.588754	0.841652	0.622899	0.18175	0.603849
PER1	5187	-0.361379	0.151924	0.494082	0.521008	0.811368	0.941013
GRK5	2869	-0.3614	0.0812735	0.380608	0.630252	0.125526	0.561441	Target's interactor				Kinase
SNRPE	6635	-0.36149	0.00889512	0.146255	0.647059	0.0803853	0.467744				Bone;Breast;Central Nervous System;Endometrium;Esophagus;Haematopoietic and Lymphoid;Head and Neck;Large Intestine;Lung;Ovary;Pancreas;Peripheral Nervous System;Stomach
CDC7	8317	-0.361522	0.0638766	0.343398	0.640756	0.0927166	0.496552				Bone;Breast;Central Nervous System;Endometrium;Esophagus;Haematopoietic and Lymphoid;Head and Neck;Large Intestine;Lung;Ovary;Pancreas;Peripheral Nervous System;Stomach	Kinase
DOK3	79930	-0.361533	0.153554	0.496065	0.613445	0.194665	0.621312
PNPLA7	375775	-0.361695	0.258119	0.614671	0.510504	0.914711	0.971407					Transmembrane region
ST13P15	100422603	-0.361707	0.367693	0.70388	0.519958	0.828195	0.944347
CHMP4A	29082	-0.361748	0.0618495	0.338678	0.617647	0.177649	0.59911
NLRP1	22861	-0.361838	0.13198	0.463858	0.602941	0.226508	0.664237
RGS19	10287	-0.362002	0.129298	0.459997	0.628151	0.123048	0.559222
TDRD15	100129278	-0.362164	0.717844	0.901857	0.570378	0.414378	0.743051
ADISSP	54976	-0.362215	0.141841	0.480447	0.563025	0.471368	0.787703
RN7SL488P	106479401	-0.362239	0.806788		0.516807	0.789722	0.932872
LINC00622	644242	-0.362246	0.121169	0.4485	0.584034	0.332137	0.682577
BFSP1	631	-0.362269	0.130648	0.461978	0.554622	0.541427	0.832289
E2F7	144455	-0.362283	0.327761	0.676573	0.497899	0.980729	0.989176					TF
PSG2	5670	-0.362314	0.878846		0.492647	0.884672	0.9637					Signal peptide
NFATC4	4776	-0.362315	0.118568	0.444366	0.632353	0.1111	0.536992	Target's interactor				TF
HRAS	3265	-0.362437	0.0768426	0.371158	0.573529	0.393587	0.729421		Target's SL interactor
PRAF2	11230	-0.362729	0.09108	0.398991	0.632353	0.137282	0.561441					Transmembrane region
EEF1B2	1933	-0.362742	0.111863	0.433523	0.516807	0.85153	0.952292				Bone;Central Nervous System;Esophagus;Haematopoietic and Lymphoid;Head and Neck;Lung;Ovary;Peripheral Nervous System;Stomach
LINC01456	105373144	-0.362757	0.905043		0.523109	0.58412	0.851321
RNU2-13P	106480203	-0.362759	0.901412		0.521008	0.624771	0.86853
PPP1R1C	151242	-0.362798	0.379196	0.711511	0.542017	0.631265	0.870833
STMN3	50861	-0.362825	0.0728116	0.362718	0.630252	0.141698	0.561441
GDAP1L1	78997	-0.362826	0.403909	0.72898	0.558824	0.528386	0.82418
FSCN1	6624	-0.363016	0.206728	0.563669	0.594538	0.282182	0.671133
IGKV1OR2-1	3531	-0.363031	0.904972		0.504202	0.914653	0.97138
LINC01465	283416	-0.363032	0.106915	0.425619	0.584034	0.332405	0.682577
ADORA2A	135	-0.363101	0.223187	0.582276	0.581933	0.342243	0.691178			yes		G protein-coupled receptor(GPCR);Transmembrane region
C2CD2	25966	-0.36331	0.0166774	0.190812	0.630252	0.121731	0.556353					Signal peptide
DHRS4L2	317749	-0.363357	0.113779	0.436261	0.556723	0.520326	0.81905
LINC02388	101927653	-0.363372	0.44914	0.762987	0.598739	0.283164	0.671133
NDUFB8P1	326606	-0.363408	0.904873		0.523109	0.58412	0.851321
CLK1	1195	-0.363629	0.0715386	0.359844	0.57563	0.382484	0.718645					Kinase
NDUFA6	4700	-0.363683	0.0180697	0.198331	0.653361	0.0808806	0.469426
NPM3	10360	-0.36371	0.0525125	0.315807	0.644958	0.105719	0.523504
HMGB3	3149	-0.363724	0.0945186	0.40469	0.596639	0.270725	0.671133
ZAR1L	646799	-0.36373	0.677442		0.544118	0.59312	0.857996
ATP5PF	522	-0.363742	0.0204753	0.208316	0.647059	0.128403	0.561441					Transporter
EXOSC4	54512	-0.363822	0.123908	0.452604	0.57563	0.37908	0.716719				Bone;Central Nervous System;Endometrium;Esophagus;Haematopoietic and Lymphoid;Head and Neck;Large Intestine;Lung;Ovary;Pancreas;Peripheral Nervous System
FAM72B	653820	-0.36392	0.197615	0.553667	0.552521	0.549646	0.835264
NCBP2AS2	152217	-0.363928	0.0416542	0.286973	0.581933	0.345936	0.694554
FTX	100302692	-0.363948	0.138656	0.474856	0.510504	0.906365	0.971293
ENPP7P3	106481658	-0.363978	0.904725		0.506303	0.869932	0.956659
NME4	4833	-0.364001	0.0585721	0.332026	0.619748	0.172417	0.591498
RNA5SP298	106480761	-0.364012	0.609084	0.852195	0.489496	0.903425	0.971293
SDF2L1	23753	-0.364055	0.180545	0.5327	0.539916	0.653776	0.881685					Signal peptide
LOC105370792	105370792	-0.364261	0.360185	0.697991	0.617647	0.18791	0.612493
NHERF2	9351	-0.364278	0.112535	0.434658	0.577731	0.367978	0.710489
UCP2	7351	-0.364312	0.228797	0.587852	0.565126	0.453924	0.774815					Transporter;Transmembrane region
UGT2B10	7365	-0.364425	0.792216		0.509454	0.889439	0.9637					Transmembrane region;Signal peptide
TRPV1	7442	-0.364613	0.0488421	0.306493	0.592437	0.282237	0.671133					Ion channel;Transporter;Transmembrane region
CLASRP	11129	-0.364781	0.041773	0.286973	0.57563	0.381496	0.718068
LDLRAP1	26119	-0.364837	0.0611117	0.337822	0.39916	0.264372	0.671133
TEK	7010	-0.36488	0.202559	0.559086	0.571429	0.414961	0.743526					Kinase;Transmembrane region;Signal peptide
SEC16B	89866	-0.364912	0.197097	0.552876	0.5	1	1
USP3-AS1	100130855	-0.364949	0.120731	0.447586	0.481092	0.828718	0.944347
PFN1	5216	-0.364964	0.0580586	0.330417	0.653361	0.0597658	0.438015				Haematopoietic and Lymphoid
RPL7AP39	646476	-0.365027	0.28561	0.640432	0.460084	0.651816	0.881685
LOC124906145	124906145	-0.365091	0.7323		0.531513	0.675835	0.892954
TMEM70	54968	-0.365157	0.00749302	0.135997	0.665966	0.0396802	0.371181					Transmembrane region
EIF5A	1984	-0.365231	0.0429243	0.289683	0.594538	0.267616	0.671133	Target's interactor			Bone;Central Nervous System;Endometrium;Esophagus;Haematopoietic and Lymphoid;Head and Neck;Large Intestine;Lung;Ovary;Peripheral Nervous System;Stomach
DLL4	54567	-0.365231	0.0594242	0.333976	0.707983	0.0145495	0.252828					Transmembrane region;Signal peptide
MIR6090	102466104	-0.365454	0.577644	0.836201	0.54937	0.570047	0.847434
THNSL2	55258	-0.365454	0.0932512	0.402095	0.642857	0.113063	0.540752
FDPSP4	2228	-0.36553	0.797467		0.513655	0.839861	0.946854
MTND1P23	100887749	-0.365544	0.321588	0.671788	0.571429	0.453209	0.774123
FGF14-AS2	283481	-0.365592	0.203526	0.560367	0.510504	0.907317	0.971293
AAMDC	28971	-0.365607	0.043211	0.290412	0.621849	0.179065	0.600496
FRMD5	84978	-0.365637	0.344354	0.687541	0.527311	0.758496	0.918122					Transmembrane region
CD63	967	-0.365745	0.0135279	0.17577	0.642857	0.0835415	0.475042					Transmembrane region
SNORD46	94161	-0.365754	0.242953	0.600391	0.609244	0.202599	0.632632
MIR4451	100616349	-0.365812	0.859079		0.508403	0.875575	0.958989
FADS2	9415	-0.365858	0.0352431	0.268102	0.642857	0.0854609	0.480398					Transmembrane region
RHOC	389	-0.366078	0.0802359	0.379417	0.607143	0.213769	0.649131
DDX11	1663	-0.366146	0.150166	0.491369	0.544118	0.61671	0.867915
E2F3	1871	-0.366166	0.0268169	0.237891	0.676471	0.0282475	0.333569					TF
FAM222A	84915	-0.366274	0.22419	0.583267	0.478992	0.815249	0.94207
LRMDA	83938	-0.366282	0.116273	0.439937	0.573529	0.394006	0.729669
NPY1R	4886	-0.366356	0.472919	0.777277	0.567227	0.470841	0.787261					G protein-coupled receptor(GPCR);Transmembrane region
RNY1P13	106480310	-0.366361	0.429967	0.749417	0.511555	0.896372	0.96761
CASKIN2	57513	-0.366529	0.0923745	0.40121	0.548319	0.577238	0.850046
EHBP1L1	254102	-0.366561	0.0594348	0.333976	0.697479	0.0162877	0.260923
DUXAP9	503638	-0.366686	0.211686	0.569344	0.586134	0.323024	0.67616
TNFRSF9	3604	-0.366773	0.297577	0.650861	0.596639	0.261184	0.671133			yes		Transmembrane region;Signal peptide
SLC25A14	9016	-0.366782	0.0181528	0.198626	0.62395	0.152718	0.566801					Transporter;Transmembrane region
EIF4E2P1	128770	-0.366826	0.865595		0.510504	0.843539	0.949326
RPL10	6134	-0.366968	0.0620345	0.339357	0.586134	0.313769	0.671133
RPL3	6122	-0.367001	0.0928714	0.401802	0.495798	0.961749	0.984641				Bone;Breast;Central Nervous System;Endometrium;Esophagus;Haematopoietic and Lymphoid;Head and Neck;Large Intestine;Lung;Ovary;Pancreas;Peripheral Nervous System;Stomach
REX1BD	55049	-0.367021	0.0833313	0.384499	0.577731	0.367346	0.709587
NUTF2	10204	-0.367032	0.00158433	0.0656312	0.705882	0.00983053	0.216429				Bone;Breast;Central Nervous System;Endometrium;Esophagus;Haematopoietic and Lymphoid;Head and Neck;Large Intestine;Lung;Ovary;Pancreas;Peripheral Nervous System;Stomach
TBX2-AS1	103689912	-0.36723	0.205438	0.56241	0.565126	0.470619	0.787023
PTGES2	80142	-0.367232	0.0519638	0.314976	0.590336	0.291304	0.671133					Transmembrane region
KLRG1	10219	-0.367367	0.283415	0.63911	0.539916	0.65346	0.881685					Transmembrane region
ASIP	434	-0.367405	0.366728	0.703151	0.57563	0.420083	0.747883					Signal peptide
GUCA1A	2978	-0.367512	0.711324		0.542017	0.596619	0.858392
EOLA2	541578	-0.367551	0.000274255	0.0245785	0.747899	0.000725524	0.0624034
PIGQ	9091	-0.367598	0.126862	0.457098	0.527311	0.755305	0.918122					Transmembrane region
RAB40A	142684	-0.367677	0.144478	0.484759	0.554622	0.527439	0.824156
RNU4ATAC18P	106481866	-0.367685	0.407179	0.732126	0.577731	0.398932	0.733126
DDN	23109	-0.367727	0.402239	0.727628	0.605042	0.255186	0.671133
PMPCA	23203	-0.36781	0.00294368	0.0890236	0.676471	0.0354464	0.353851				Breast;Central Nervous System;Endometrium;Esophagus;Head and Neck;Large Intestine;Lung;Ovary;Pancreas;Stomach
CYP2D8P	1568	-0.367849	0.257176	0.614279	0.584034	0.336059	0.684849
LOC100419806	100419806	-0.367963	0.903686		0.506303	0.869932	0.956659
LOC124903372	124903372	-0.368002	0.503176	0.795242	0.481092	0.835906	0.944915
TMEM132A	54972	-0.36804	0.197903	0.553667	0.537815	0.66862	0.888618					Transmembrane region;Signal peptide
LOC101927040	101927040	-0.368194	0.525562	0.807839	0.618697	0.195651	0.622704
UBE2Q2P2	100134869	-0.368251	0.756275		0.50105	0.988862	0.994761
MUC22	100507679	-0.368317	0.760522		0.472689	0.716673	0.906971					Transmembrane region;Signal peptide
LOC102724843	102724843	-0.368391	0.376946	0.709739	0.542017	0.636327	0.873599
GTF2H5	404672	-0.3684	0.00451406	0.110046	0.707983	0.00966257	0.215012
UXT	8409	-0.368409	0.0303135	0.250986	0.596639	0.292695	0.671133				Bone;Breast;Central Nervous System;Endometrium;Esophagus;Haematopoietic and Lymphoid;Head and Neck;Large Intestine;Lung;Ovary;Pancreas;Peripheral Nervous System;Stomach
HDDC2	51020	-0.368515	0.00792781	0.138584	0.680672	0.0454424	0.390969
EIF3G	8666	-0.368572	0.0537836	0.320132	0.556723	0.528509	0.824187				Breast;Central Nervous System;Esophagus;Head and Neck;Large Intestine;Lung;Stomach
AWAT1	158833	-0.368783	0.743718		0.447479	0.49448	0.805091					Transmembrane region
RNU7-8P	100147756	-0.368862	0.903452		0.521008	0.624771	0.86853
TRAV18	28665	-0.368914	0.586158	0.840223	0.49895	0.990573	0.996215
SNRPA1	6627	-0.368941	0.00559263	0.120271	0.659664	0.062888	0.446446				Bone;Breast;Central Nervous System;Endometrium;Esophagus;Haematopoietic and Lymphoid;Head and Neck;Large Intestine;Lung;Ovary;Pancreas;Peripheral Nervous System;Stomach
NDC80	10403	-0.368942	0.132453	0.46447	0.577731	0.36653	0.708797				Bone;Breast;Central Nervous System;Endometrium;Esophagus;Head and Neck;Large Intestine;Lung;Ovary;Pancreas;Peripheral Nervous System;Stomach
EMD	2010	-0.368962	0.0142726	0.181022	0.657563	0.0634607	0.446446					Transmembrane region
EVL	51466	-0.36897	0.0455876	0.296005	0.632353	0.117273	0.548175
OR2J3	442186	-0.369052	0.859407		0.472689	0.6215	0.86853					G protein-coupled receptor(GPCR);Transmembrane region
RN7SL803P	106479514	-0.369059	0.670051		0.514706	0.856586	0.954242
STXBP2	6813	-0.369202	0.108085	0.427481	0.436975	0.475487	0.791065
PNN	5411	-0.369293	0.02367	0.224723	0.586134	0.32577	0.677857				Bone;Central Nervous System;Endometrium;Head and Neck;Large Intestine;Lung;Ovary;Peripheral Nervous System;Stomach
OR51I2	390064	-0.369573	0.892075		0.478992	0.654323	0.881685					G protein-coupled receptor(GPCR);Transmembrane region
LY6G6F	259215	-0.369639	0.826946		0.506303	0.916003	0.972236					Transmembrane region;Signal peptide
RNY1P15	106481711	-0.369677	0.828487		0.548319	0.397785	0.732468
CENPS	378708	-0.369774	0.143496	0.483327	0.598739	0.288723	0.671133
ABL2	27	-0.369806	0.0684025	0.353738	0.628151	0.130055	0.561441		Target's DD-SR interactor			Kinase
DPYD-AS1	100873932	-0.369981	0.441982	0.757276	0.615546	0.196443	0.623617
CACNA2D4	93589	-0.36999	0.0264724	0.23707	0.672269	0.0337885	0.346343					Ion channel;Transporter;Transmembrane region;Signal peptide
CALCRL	10203	-0.370137	0.196853	0.552573	0.584034	0.333739	0.682577					G protein-coupled receptor(GPCR);Transmembrane region;Signal peptide
CDH18	1016	-0.370154	0.584796	0.839624	0.546218	0.608061	0.864487					Transmembrane region;Signal peptide
CD55	1604	-0.370229	0.309377	0.66081	0.615546	0.181574	0.603399					Signal peptide
HLX	3142	-0.370254	0.148468	0.489265	0.638655	0.104623	0.521691					TF
DAPK3	1613	-0.370413	0.0731641	0.363246	0.594538	0.277593	0.671133					Kinase
NLRC5	84166	-0.370497	0.0794309	0.377571	0.634454	0.104808	0.522004
METTL27	155368	-0.370517	0.28931	0.64307	0.535714	0.69425	0.90154
SUMO2P19	100422265	-0.370573	0.470183	0.775743	0.529412	0.735703	0.916632
RPS3	6188	-0.370583	0.0542936	0.320967	0.558824	0.507948	0.811253				Bone;Breast;Central Nervous System;Endometrium;Esophagus;Haematopoietic and Lymphoid;Head and Neck;Large Intestine;Lung;Ovary;Pancreas;Peripheral Nervous System;Stomach
TIPARP	25976	-0.370719	0.207102	0.564097	0.476891	0.794849	0.933426	Target's interactor
FAM193B	54540	-0.370737	0.021787	0.215058	0.590336	0.303451	0.671133
NR2E1	7101	-0.370777	0.67251	0.882705	0.547269	0.575572	0.849626					TF;Nuclear hormone receptors(NHR)
RN7SL834P	106481148	-0.370824	0.346858	0.68851	0.489496	0.908712	0.97138
DMBT1	1755	-0.370894	0.61666	0.856672	0.651261	0.0772748	0.460793					Signal peptide
BEX3	27018	-0.370902	0.0498078	0.309053	0.60084	0.25331	0.671133
LOC124904332	124904332	-0.370935	0.597267	0.846866	0.548319	0.576352	0.849918
IRAK3	11213	-0.370971	0.135499	0.469496	0.596639	0.25348	0.671133					Kinase
TDRD5	163589	-0.371003	0.493997	0.790088	0.559874	0.51763	0.817188
NOL3	8996	-0.371142	0.0954621	0.406556	0.539916	0.647053	0.879691
HSD17B8	7923	-0.371235	0.235717	0.593258	0.556723	0.521368	0.819667
COL5A3	50509	-0.371302	0.15876	0.502948	0.686975	0.041479	0.37857					Signal peptide
MMP12	4321	-0.371388	0.533999	0.812233	0.544118	0.624455	0.86853					Signal peptide
MOB3A	126308	-0.37142	0.0366632	0.272816	0.663866	0.0439797	0.385189
LINC00648	100506433	-0.371523	0.593918	0.844467	0.552521	0.557939	0.840009
ZNF99	7652	-0.371765	0.354821	0.693684	0.527311	0.761975	0.919405					TF
LOC339666	339666	-0.371781	0.366679	0.703151	0.548319	0.577386	0.850046
TRIR	79002	-0.371793	0.0504722	0.310733	0.596639	0.255841	0.671133
ITGA6-AS1	101929947	-0.37192	0.333894	0.680585	0.565126	0.460785	0.781327
GOLGA8S	653061	-0.372028	0.433761	0.752377	0.571429	0.462132	0.782442
MCM10	55388	-0.37214	0.250419	0.608365	0.548319	0.584926	0.851809	Target's interactor			Central Nervous System;Head and Neck;Lung;Ovary
DCT	1638	-0.37226	0.375055	0.708548	0.523109	0.798794	0.934749					Transmembrane region;Signal peptide
FIS1	51024	-0.372269	0.0392496	0.279453	0.621849	0.175581	0.595623					Transmembrane region
KRT222	125113	-0.37244	0.41999	0.742287	0.597689	0.278608	0.671133
RPL9P33	100271229	-0.372442	0.728227		0.506303	0.940013	0.979582
PGLS	25796	-0.372518	0.044535	0.293374	0.611345	0.195939	0.622793
BMAL2-AS1	101928646	-0.372612	0.456375	0.766979	0.523109	0.792216	0.933263
EID2	163126	-0.372706	0.0186727	0.2009	0.686975	0.0261377	0.323371
ELMOD3	84173	-0.372914	0.0077282	0.137873	0.640756	0.0869109	0.483397
TRAPPC14	55262	-0.372954	0.0054387	0.119019	0.684874	0.020067	0.285267
CDH15	1013	-0.372967	0.39516	0.723027	0.539916	0.664228	0.887366					Transmembrane region;Signal peptide
CARD8-AS1	100505812	-0.372983	0.115091	0.437966	0.57563	0.383247	0.718749
ST3GAL1	6482	-0.373097	0.061033	0.337822	0.62605	0.130593	0.561441					Transmembrane region
CHID1	66005	-0.373293	0.0491905	0.307563	0.590336	0.294455	0.671133					Signal peptide
PART1	25859	-0.373469	0.411877	0.734902	0.542017	0.645333	0.879408
SNORD114-21	767599	-0.373604	0.873771		0.539916	0.379681	0.716719
TMEM63C	57156	-0.373673	0.401339	0.727184	0.466387	0.724147	0.909501					Transmembrane region
WBP1	23559	-0.373701	0.0942845	0.4041	0.548319	0.586009	0.852681
RN7SL655P	106481102	-0.373711	0.881607		0.537815	0.413039	0.741875
CHEK2	11200	-0.373722	0.0110038	0.162279	0.716387	0.00693039	0.184921	Target's interactor	Target's DD-SR interactor			Kinase
HSPA8P8	100287551	-0.373751	0.884707		0.537815	0.413039	0.741875
RPS13P4	100271060	-0.373795	0.888238		0.527311	0.505544	0.809615
IGLON5	402665	-0.37382	0.396008	0.72337	0.607143	0.239824	0.671133					Signal peptide
CFAP58	159686	-0.373846	0.149845	0.491185	0.44958	0.561166	0.842269
LOC105372348	105372348	-0.37386	0.89358		0.521008	0.624771	0.86853
OR7E154P	403296	-0.373885	0.895702		0.521008	0.624771	0.86853
OR7E59P	402249	-0.373907	0.897718		0.523109	0.58412	0.851321
RN7SL794P	106479510	-0.373916	0.898509		0.523109	0.58412	0.851321
LINC02132	107984811	-0.373922	0.899041		0.521008	0.624771	0.86853
RNA5SP241	100873499	-0.373929	0.899673		0.521008	0.624771	0.86853
RNU7-137P	106480821	-0.373956	0.902125		0.489496	0.757955	0.918122
MIR6737	102465441	-0.373956	0.902125		0.489496	0.757955	0.918122
MIR620	693205	-0.373956	0.902125		0.506303	0.869932	0.956659
SPACA1	81833	-0.373956	0.902125		0.489496	0.757955	0.918122					Transmembrane region;Signal peptide
APOBEC3AP1	105377532	-0.373956	0.902125		0.506303	0.869932	0.956659
RPS15AP5	414230	-0.373956	0.902125		0.487395	0.717122	0.906971
RNU6-629P	106479844	-0.373956	0.902125		0.506303	0.869932	0.956659
RNU6-919P	106479972	-0.373956	0.902125		0.506303	0.869932	0.956659
OR52P2P	119775	-0.373956	0.902125		0.506303	0.869932	0.956659
LINC01838	100652911	-0.373956	0.902125		0.508403	0.824407	0.942709
PSMC2P2	100422271	-0.373956	0.902125		0.506303	0.869932	0.956659
SH3BGRL3	83442	-0.374327	0.04344	0.290636	0.684874	0.0271375	0.329937
GOLGA6B	55889	-0.374444	0.53323	0.811997	0.496849	0.971091	0.989176
NKX2-1	7080	-0.374615	0.775427	0.923507	0.504202	0.959279	0.984641					TF
ATP5MK	84833	-0.374884	0.0615356	0.338419	0.609244	0.275281	0.671133					Transmembrane region
RPS13	6207	-0.374897	0.0437813	0.291584	0.556723	0.540195	0.832251				Bone;Breast;Central Nervous System;Endometrium;Esophagus;Haematopoietic and Lymphoid;Head and Neck;Large Intestine;Lung;Ovary;Pancreas;Peripheral Nervous System;Stomach
SCARNA7	677767	-0.374997	0.69872	0.892356	0.548319	0.571719	0.847675
EML3	256364	-0.375081	0.0155895	0.187698	0.678571	0.0291096	0.339608
RNASEH2C	84153	-0.375168	0.0408223	0.284889	0.594538	0.273323	0.671133
LINC02547	105376554	-0.3752	0.722967		0.565126	0.3985	0.732812
TMTC1	83857	-0.375351	0.259683	0.616652	0.521008	0.811262	0.941013					Transmembrane region
BLVRA	644	-0.375367	0.0124865	0.169703	0.678571	0.0374035	0.360532
MIIP	60672	-0.375378	0.0174861	0.194727	0.672269	0.0363505	0.357995
UBL4B	164153	-0.375395	0.501157	0.794538	0.548319	0.591921	0.857088
UCP3	7352	-0.375406	0.109519	0.430439	0.579832	0.356716	0.698858					Transporter;Transmembrane region
MRPL11	65003	-0.375435	0.0105395	0.158315	0.653361	0.0836274	0.475351
ANAPC15	25906	-0.375499	0.00463476	0.111167	0.733193	0.00331043	0.133029
LINC01322	103695433	-0.375506	0.685178	0.887468	0.646008	0.0839623	0.47617
CERCAM	51148	-0.375571	0.183506	0.536526	0.590336	0.309986	0.671133					Signal peptide
SNAPC1	6617	-0.375636	0.0207347	0.209886	0.672269	0.0412858	0.378187				Bone;Breast;Central Nervous System;Endometrium;Esophagus;Haematopoietic and Lymphoid;Head and Neck;Large Intestine;Lung;Ovary;Pancreas;Peripheral Nervous System;Stomach
RPL21P96	100271428	-0.375663	0.765752		0.618697	0.0818386	0.470882
TCEAL3	85012	-0.375703	0.0466525	0.29878	0.62605	0.163339	0.57847
FHL1P1	100128164	-0.375715	0.465959	0.772944	0.548319	0.594017	0.858222
TRMT1	55621	-0.37572	0.0209318	0.210438	0.621849	0.146632	0.561441
LOC105370047	105370047	-0.375756	0.348693	0.689379	0.527311	0.758515	0.918122
SPATA33	124045	-0.375828	0.0112924	0.16414	0.619748	0.161126	0.577355
AP2S1	1175	-0.376002	0.0813051	0.380628	0.609244	0.210215	0.644503				Haematopoietic and Lymphoid
SNTA1	6640	-0.376171	0.176857	0.52781	0.531513	0.722902	0.909208	Target's interactor
LKAAEAR1	198437	-0.376181	0.407346	0.732155	0.586134	0.342164	0.691142
CUTC	51076	-0.376484	0.00809097	0.139699	0.691176	0.0191313	0.280516
MISFA	100506540	-0.376496	0.0434162	0.290636	0.617647	0.175759	0.595881
WWTR1-AS1	100128025	-0.376576	0.141082	0.479337	0.640756	0.109129	0.532798
CAMKK1	84254	-0.376579	0.058589	0.332045	0.609244	0.196995	0.624763					Kinase
ADAM12	8038	-0.376597	0.402474	0.727731	0.62605	0.178955	0.600496					Transmembrane region;Signal peptide
ZNF568	374900	-0.376735	0.0762854	0.370136	0.565126	0.461183	0.781738					TF
EEF1D	1936	-0.376765	0.0719328	0.360563	0.457983	0.640957	0.876389
SAMHD1	25939	-0.376775	0.119506	0.445685	0.573529	0.406353	0.739556
EME2	197342	-0.376853	0.0688552	0.354804	0.615546	0.188651	0.613401
TTYH2	94015	-0.376948	0.108588	0.428432	0.548319	0.577401	0.850046					Transporter;Transmembrane region
LOC105375387	105375387	-0.376979	0.831024		0.539916	0.497271	0.806683
LIME1	54923	-0.377035	0.0984225	0.41123	0.581933	0.338812	0.687588					Transmembrane region
LONRF1	91694	-0.377163	0.0753677	0.368127	0.55042	0.570533	0.847675
UQCC5	440957	-0.377219	0.0362342	0.271483	0.596639	0.255422	0.671133					Transmembrane region
NSMCE1	197370	-0.37737	0.00932011	0.149169	0.670168	0.0451218	0.389657
EFEMP1	2202	-0.377444	0.245186	0.602887	0.569328	0.431189	0.757014					Signal peptide
GOLGA8N	643699	-0.377558	0.209532	0.567207	0.529412	0.740674	0.918002
SLX9	85395	-0.377657	0.121325	0.44873	0.447479	0.556426	0.839437
NRXN3	9369	-0.377674	0.116207	0.439773	0.47479	0.779231	0.925861					Transmembrane region;Signal peptide
SCN3B	55800	-0.377675	0.211423	0.569344	0.586134	0.330924	0.681907					Ion channel;Transporter;Transmembrane region;Signal peptide
SNHG22	103091864	-0.377688	0.304535	0.656981	0.559874	0.509681	0.812641
LINC01780	105378934	-0.377781	0.657603		0.537815	0.653083	0.881685
AARSD1P1	117981788	-0.377906	0.342877	0.686829	0.544118	0.61873	0.86853
SNHG3	8420	-0.377913	0.0284546	0.243757	0.613445	0.18179	0.603916
PCDHGB4	8641	-0.377961	0.211718	0.569344	0.508403	0.926494	0.97383					Transmembrane region;Signal peptide
PSMC2P1	729674	-0.378184	0.723711		0.521008	0.78522	0.929115
MARK2P19	100421508	-0.378192	0.713052		0.556723	0.472928	0.789037
PLAC1	10761	-0.37824	0.563982	0.828483	0.515756	0.858361	0.955546					Signal peptide
RPL7AP43	644236	-0.37835	0.177858	0.529119	0.457983	0.63724	0.874054
XRCC3	7517	-0.378357	0.043406	0.290636	0.619748	0.156825	0.570825				Haematopoietic and Lymphoid
MIXL1	83881	-0.378401	0.292861	0.646672	0.531513	0.726933	0.911338					TF
ATP5PBP1	100422523	-0.378525	0.70613	0.896843	0.54937	0.547541	0.834364
LINC01474	101927258	-0.378561	0.2357	0.593258	0.52521	0.774533	0.925598
AP4B1-AS1	100287722	-0.378755	0.298523	0.65153	0.548319	0.583606	0.851321
LINC02453	643770	-0.378819	0.200921	0.557108	0.447479	0.547814	0.834486
METRNL	284207	-0.378899	0.167607	0.51529	0.567227	0.441302	0.764073					Signal peptide
ABCA9	10350	-0.379004	0.280835	0.636301	0.531513	0.719985	0.907889					Transporter;Transmembrane region
PPP1R14B	26472	-0.379078	0.170001	0.518674	0.510504	0.908941	0.97138
PPIB	5479	-0.379088	0.0156528	0.187698	0.640756	0.0990727	0.509677	Target's interactor				Signal peptide
COX7C	1350	-0.379249	0.0208741	0.21034	0.651261	0.0910389	0.491683					Transporter;Transmembrane region
SNRNP70	6625	-0.379258	0.0239668	0.226046	0.630252	0.118979	0.551131	Target's interactor			Bone;Breast;Central Nervous System;Endometrium;Esophagus;Haematopoietic and Lymphoid;Head and Neck;Large Intestine;Lung;Ovary;Pancreas;Peripheral Nervous System;Stomach
GAS1	2619	-0.379313	0.352165	0.691926	0.560924	0.496359	0.806598					Signal peptide
HHLA2	11148	-0.379318	0.463621	0.77184	0.489496	0.904441	0.971293			yes		Transmembrane region;Signal peptide
FLI1	2313	-0.379347	0.138432	0.474484	0.581933	0.345736	0.694554					TF
GGNBP1	449520	-0.379354	0.32703	0.67606	0.57563	0.389875	0.726053
RPL17P39	645296	-0.379387	0.27612	0.631699	0.588235	0.354052	0.696838
ATG101	60673	-0.379462	0.0300486	0.249548	0.596639	0.256479	0.671133
MRPL40	64976	-0.379629	0.0138964	0.178276	0.632353	0.145627	0.561441
EIF3KP1	134505	-0.379784	0.509056	0.798942	0.469538	0.741688	0.918122
BMS1P4	729096	-0.379827	0.475025	0.778214	0.586134	0.324909	0.67683
B3GAT3	26229	-0.37988	0.0141926	0.180383	0.670168	0.0343284	0.347209					Transmembrane region
TNFSF10	8743	-0.379895	0.110029	0.431229	0.497899	0.980899	0.989176					Transmembrane region
PTCD1	26024	-0.379978	0.0124713	0.169703	0.72479	0.003681	0.141481
PDPR2P	283922	-0.379998	0.79386		0.529412	0.652311	0.881685
RHOXF1-AS1	101928969	-0.380083	0.326769	0.675901	0.579832	0.370368	0.7119
CDKN1C	1028	-0.380147	0.187705	0.540982	0.546218	0.600024	0.859257
SARS2	54938	-0.380151	0.0986522	0.41179	0.521008	0.814248	0.941729
SEMA5B	54437	-0.380188	0.0179007	0.197367	0.647059	0.0753312	0.455862					Transmembrane region
TOX4P1	285412	-0.380267	0.674188		0.502101	0.979007	0.989176
KCNIP3	30818	-0.380314	0.107127	0.425635	0.563025	0.480407	0.79529					TF;Transporter
PIK3R2	5296	-0.380358	0.368418	0.704292	0.584034	0.332771	0.682577
RCN1	5954	-0.380367	0.0295037	0.246951	0.678571	0.0271665	0.329988					Signal peptide
MRPS31P5	100887750	-0.380394	0.716603		0.528361	0.716509	0.906971
SUSD5	26032	-0.380417	0.372418	0.706269	0.556723	0.521997	0.820113					Transmembrane region;Signal peptide
ADAMTS13	11093	-0.380444	0.0903087	0.39762	0.546218	0.60109	0.85946					Signal peptide
RPS3AP6	145767	-0.380453	0.109106	0.429591	0.521008	0.810186	0.941013
RORA-AS1	101928784	-0.380762	0.243798	0.601514	0.560924	0.490212	0.80183
CDKN3	1033	-0.380779	0.113419	0.435886	0.607143	0.219468	0.655643
NFIA-AS2	100996570	-0.380785	0.288631	0.642379	0.518908	0.833568	0.944375
PINX1	54984	-0.380799	0.0331567	0.261527	0.598739	0.255819	0.671133
RPL23	9349	-0.380855	0.0293479	0.246441	0.602941	0.243949	0.671133				Bone;Breast;Central Nervous System;Endometrium;Esophagus;Haematopoietic and Lymphoid;Head and Neck;Large Intestine;Lung;Ovary;Pancreas;Peripheral Nervous System;Stomach
AFG3L1P	172	-0.380884	0.0122623	0.169012	0.596639	0.26069	0.671133
NMRAL1	57407	-0.380919	0.0336649	0.263145	0.44958	0.567609	0.846241
LINC00853	100874253	-0.380945	0.257135	0.614242	0.487395	0.890719	0.963843
HNRNPA3P5	387933	-0.380965	0.141762	0.480249	0.640756	0.100734	0.51295
LENG8	114823	-0.381072	0.041926	0.28714	0.640756	0.0943626	0.499742
RPL10AP7	100128646	-0.381127	0.240258	0.597676	0.556723	0.520791	0.8191
ZNF295-AS1	150142	-0.381245	0.114826	0.437453	0.57563	0.392247	0.728749
PSG3	5671	-0.381279	0.840882		0.483193	0.774638	0.925598					Signal peptide
LINC00200	399706	-0.381308	0.580688	0.83776	0.533613	0.715685	0.906971
NCKAP5-AS2	101928161	-0.381603	0.329824	0.677935	0.548319	0.582543	0.851321
MIR6804	102465482	-0.381664	0.686477		0.529412	0.716083	0.906971
CSRP1-AS1	107985246	-0.381667	0.0693842	0.35618	0.62395	0.155455	0.569155
ETS1	2113	-0.381683	0.0799751	0.379305	0.613445	0.190391	0.615858					TF
MINDY4	84182	-0.381803	0.059974	0.335276	0.602941	0.235942	0.671133
KPNA2	3838	-0.381823	0.0511325	0.311981	0.684874	0.0299532	0.344169
TCEAL5	340543	-0.381835	0.325668	0.674857	0.552521	0.565309	0.844566
RNU6-141P	106480555	-0.381867	0.83408		0.526261	0.637841	0.874186
CCZ1P1	110440226	-0.38219	0.373207	0.707	0.571429	0.431622	0.757345
CCDC42	146849	-0.382309	0.513367	0.800564	0.551471	0.556581	0.839437
MEF2B	100271849	-0.382333	0.274426	0.630627	0.62395	0.172923	0.592083
RNU6-988P	106480003	-0.382492	0.85471		0.512605	0.810862	0.941013
RNU6-1050P	106481512	-0.38252	0.839346		0.528361	0.609099	0.864811
SLC25A32	81034	-0.382599	0.234312	0.591607	0.504202	0.962411	0.984641					Transporter;Transmembrane region
CIB1	10519	-0.382631	0.0287847	0.24487	0.577731	0.368108	0.710587
MARCHF2	51257	-0.382641	0.0587214	0.332333	0.642857	0.0965643	0.504818					Transmembrane region
GJE1	100126572	-0.382653	0.876392		0.496849	0.949516	0.980346
PHGDH	26227	-0.382658	0.31945	0.669293	0.573529	0.410378	0.741825	Target's interactor
MPHOSPH6	10200	-0.38267	0.00726806	0.134841	0.703782	0.0160372	0.258798
SOX3	6658	-0.382897	0.759506	0.917361	0.453782	0.546369	0.833653					TF
PRDX6	9588	-0.382985	0.0111154	0.163062	0.672269	0.0378095	0.362211
MAPK15	225689	-0.383004	0.375993	0.709038	0.55042	0.565956	0.845009					Kinase
H2BC6	8344	-0.383168	0.352632	0.692145	0.60084	0.236523	0.671133
TAS2R6P	448990	-0.383196	0.366261	0.703095	0.523109	0.789861	0.932919
SLC25A37	51312	-0.383216	0.143868	0.483834	0.533613	0.699405	0.904612					Transporter;Transmembrane region
RARA-AS1	101929693	-0.383237	0.0857003	0.388862	0.642857	0.0975606	0.507112
IGSF1	3547	-0.383293	0.394261	0.722655	0.510504	0.911662	0.97138					Transmembrane region;Signal peptide
CRYBA1	1411	-0.383416	0.422598	0.744476	0.506303	0.943423	0.979582
ADAMTS3	9508	-0.38342	0.222342	0.581425	0.55042	0.569735	0.847287					Signal peptide
MIR1293	100302220	-0.383488	0.852878		0.510504	0.843539	0.949326
RPL26P19	441073	-0.383512	0.129946	0.460897	0.596639	0.301852	0.671133
ENY2	56943	-0.383603	0.000389151	0.0295828	0.716387	0.00490072	0.163041				Breast;Central Nervous System;Haematopoietic and Lymphoid;Head and Neck;Large Intestine;Ovary;Pancreas
HMGB1P43	100420041	-0.383618	0.899438		0.506303	0.869932	0.956659
BRD7P2	647076	-0.383652	0.220254	0.57931	0.62395	0.167708	0.585964
LINC02853	100507480	-0.383663	0.779626		0.472689	0.692292	0.900364
ZCWPW1	55063	-0.38377	0.042918	0.289683	0.581933	0.343558	0.692364
RPS8	6202	-0.383785	0.059512	0.334333	0.552521	0.547957	0.83465				Bone;Breast;Central Nervous System;Endometrium;Esophagus;Haematopoietic and Lymphoid;Head and Neck;Large Intestine;Lung;Ovary;Pancreas;Peripheral Nervous System;Stomach
CENPK	64105	-0.383786	0.217553	0.576267	0.57563	0.379519	0.716719				Bone;Breast;Central Nervous System;Endometrium;Esophagus;Haematopoietic and Lymphoid;Head and Neck;Large Intestine;Lung;Ovary;Pancreas;Peripheral Nervous System;Stomach
SLC27A2	11001	-0.383867	0.342736	0.686829	0.592437	0.306115	0.671133					Transporter;Transmembrane region
PRSS35	167681	-0.383874	0.311323	0.661903	0.542017	0.640695	0.876188					Signal peptide
MTCO3P29	107075185	-0.38389	0.477898	0.77912	0.54937	0.577057	0.850046
GSTZ1	2954	-0.383965	0.0395246	0.280464	0.617647	0.182225	0.604504
CLSTN3	9746	-0.384186	0.0263047	0.236331	0.676471	0.0298308	0.34322					Transmembrane region;Signal peptide
G6PD	2539	-0.384193	0.0391253	0.279242	0.665966	0.0440089	0.385261	Target's interactor
HTR7	3363	-0.384265	0.255872	0.612962	0.548319	0.58103	0.851321					G protein-coupled receptor(GPCR);Transmembrane region
RPL10A	4736	-0.38427	0.0289953	0.245609	0.628151	0.144479	0.561441				Bone;Breast;Central Nervous System;Endometrium;Esophagus;Haematopoietic and Lymphoid;Head and Neck;Large Intestine;Lung;Ovary;Pancreas;Peripheral Nervous System;Stomach
ACVRL1	94	-0.384284	0.0970541	0.409135	0.611345	0.195059	0.621992					Kinase;Transmembrane region;Signal peptide
AKR1B1P1	401982	-0.38436	0.826569		0.544118	0.44426	0.766297
LINC02909	196415	-0.38438	0.745282		0.560924	0.398977	0.733126
SHC4	399694	-0.384442	0.296662	0.649911	0.527311	0.755979	0.918122
STXBP5L	9515	-0.384504	0.42521	0.746337	0.469538	0.734261	0.916038
TRMU	55687	-0.384512	0.0112361	0.163632	0.62395	0.144677	0.561441
NDUFV3	4731	-0.38456	0.00429633	0.106715	0.69958	0.0191872	0.280657
PPP1R2C	80316	-0.384596	0.854984		0.489496	0.855593	0.953528
MTCO2P17	107075268	-0.384694	0.868988		0.494748	0.916661	0.972236
SNORA1B	109617001	-0.384768	0.870054		0.539916	0.379681	0.716719
TAF10	6881	-0.384799	0.0556701	0.324458	0.632353	0.11879	0.551131				Bone;Central Nervous System;Haematopoietic and Lymphoid;Lung;Ovary;Pancreas;Peripheral Nervous System;Stomach
ZDHHC14	79683	-0.384831	0.0444952	0.29327	0.640756	0.0911011	0.491788					Transmembrane region
HSPA5P1	400750	-0.384934	0.611833	0.853719	0.495798	0.961908	0.984641
LINC00641	283624	-0.384943	0.0769997	0.371567	0.554622	0.529975	0.824866
PIN1	5300	-0.385027	0.0206648	0.209526	0.634454	0.112331	0.539601	Target's interactor				TF
SMCO2	341346	-0.385084	0.403858	0.72898	0.489496	0.905043	0.971293					Transmembrane region
MROH7-TTC4	100527960	-0.385199	0.598227		0.505252	0.951243	0.981926
RHCE	6006	-0.385233	0.270307	0.62653	0.529412	0.748204	0.918122					Transporter;Transmembrane region
DSTNP3	100287016	-0.385441	0.395474	0.723143	0.489496	0.905342	0.971293
RPS10P3	158104	-0.385526	0.491917	0.788989	0.436975	0.492905	0.803694
TSPEAR	54084	-0.385639	0.355501	0.694205	0.536765	0.681863	0.896311					Signal peptide
CHRNB1	1140	-0.385679	0.178295	0.52963	0.596639	0.282727	0.671133					Ion channel;Transporter;Transmembrane region;Signal peptide
PTRH2	51651	-0.385712	0.00574108	0.121325	0.672269	0.0404991	0.375448
POTEB3	102724631	-0.385788	0.88589		0.478992	0.654323	0.881685
LHX2	9355	-0.385806	0.428181	0.74797	0.44958	0.57659	0.850046					TF
RNU6-82P	100873781	-0.385945	0.745286		0.491597	0.908955	0.97138
RNU6-558P	106481358	-0.385954	0.888712		0.523109	0.58412	0.851321
AVPR1A	552	-0.385975	0.349984	0.690494	0.565126	0.458567	0.779265					G protein-coupled receptor(GPCR);Transmembrane region
VN1R99P	100312842	-0.38598	0.817342		0.504202	0.9443	0.979582
LOC100288172	100288172	-0.385991	0.492064	0.789174	0.477941	0.802798	0.936879
HSPB8	26353	-0.386034	0.289842	0.643783	0.642857	0.0985474	0.508281
PSMD7-DT	101928035	-0.386143	0.372674	0.706536	0.554622	0.535532	0.828327
MRPL52	122704	-0.386272	0.0423046	0.288434	0.596639	0.268979	0.671133
RNU6-618P	106481376	-0.386281	0.749838		0.447479	0.465351	0.784242
SNORD113-3	767563	-0.386487	0.59275	0.843938	0.504202	0.963315	0.984641
LINC01676	101928476	-0.386511	0.8988		0.489496	0.757955	0.918122
RPL36AP52	207032	-0.386511	0.8988		0.506303	0.869932	0.956659
LINC00280	100873964	-0.386511	0.8988		0.489496	0.757955	0.918122
LOC124900284	124900284	-0.386511	0.8988		0.489496	0.757955	0.918122
HLA-DMA	3108	-0.386607	0.0690914	0.354975	0.630252	0.122118	0.557358
MMP17	4326	-0.386736	0.120448	0.446904	0.640756	0.110386	0.535395		Target's SL interactor			Signal peptide
MIR103A2	406896	-0.386791	0.561645		0.581933	0.349682	0.695703
PPP1R18	170954	-0.386807	0.039184	0.279453	0.716387	0.00617796	0.180399
BNIP3P30	106481694	-0.386813	0.513866	0.800933	0.531513	0.721085	0.908276
KRT78	196374	-0.386881	0.622854	0.858811	0.54937	0.591725	0.856887
SCOC-AS1	100129858	-0.386913	0.0800233	0.379355	0.644958	0.0814466	0.470437
ZSCAN10	84891	-0.386969	0.695708		0.59979	0.199039	0.628395					TF
PDYN-AS1	727993	-0.387022	0.561885	0.827172	0.483193	0.847153	0.952122
SPDYE21	442572	-0.387058	0.151652	0.493591	0.598739	0.302294	0.671133
ALKBH7	84266	-0.387204	0.146654	0.48721	0.487395	0.88776	0.9637
MEG3	55384	-0.387242	0.221667	0.580918	0.567227	0.452941	0.77393
MRPL36	64979	-0.38733	0.00574482	0.121325	0.672269	0.0364325	0.358209
TEAD2	8463	-0.387462	0.0283951	0.243418	0.642857	0.0863735	0.481849					TF
ETV2	2116	-0.387505	0.176147	0.526847	0.565126	0.461236	0.781753					TF
DUXA	503835	-0.387596	0.771992		0.523109	0.740903	0.918002				Bone;Esophagus;Head and Neck;Lung;Ovary;Pancreas	TF
RNF181	51255	-0.387639	0.0184018	0.199653	0.647059	0.0980722	0.507398
RPL7AP19	100271036	-0.387814	0.678792	0.885015	0.514706	0.858203	0.955498
LACTB2-AS1	286190	-0.387876	0.176181	0.526884	0.571429	0.411708	0.741875
MEA1	4201	-0.387939	0.0123502	0.169226	0.670168	0.0463097	0.393557
IFITM4P	340198	-0.38816	0.354211	0.693123	0.495798	0.961614	0.984641
SSNA1	8636	-0.388241	0.0474755	0.302011	0.584034	0.333985	0.682577
ITPRIPL1	150771	-0.38833	0.123746	0.452261	0.556723	0.524804	0.821929					Transmembrane region;Signal peptide
SULT4A1	25830	-0.388341	0.341554	0.685671	0.529412	0.740152	0.917867
CMSS1	84319	-0.388377	0.00959366	0.151235	0.693277	0.0208346	0.289835
TAS1R1	80835	-0.388381	0.425692	0.746388	0.568277	0.47525	0.790853					G protein-coupled receptor(GPCR);Transmembrane region;Signal peptide
ADCYAP1R1	117	-0.388406	0.329935	0.678002	0.529412	0.742956	0.918122					G protein-coupled receptor(GPCR);Transmembrane region;Signal peptide
RNU6-97P	106480551	-0.38847	0.652535		0.512605	0.88294	0.9637
NRBP2	340371	-0.388513	0.0166208	0.190812	0.621849	0.14696	0.561441					Kinase
BPIFA2	140683	-0.38853	0.763911	0.918636	0.445378	0.485058	0.798665					Signal peptide
RPL23AP42	647099	-0.388597	0.156439	0.499823	0.621849	0.180089	0.601175
PIK3CD	5293	-0.388672	0.100869	0.415185	0.548319	0.578431	0.850516			yes
APMAP	57136	-0.388741	0.00582871	0.12213	0.714286	0.00562834	0.172907					Transmembrane region
GOLGA8K	653125	-0.388796	0.39309	0.721102	0.596639	0.256271	0.671133
MIR181B1	406955	-0.388811	0.789606		0.527311	0.67796	0.894332
SLC25A45	283130	-0.388853	0.143591	0.483432	0.588235	0.354466	0.697142					Transporter;Transmembrane region
RN7SL260P	106480497	-0.38897	0.89709		0.447479	0.329129	0.680579
FAM131A	131408	-0.389129	0.00402653	0.103582	0.743697	0.00148473	0.0937312					Signal peptide
YBEY	54059	-0.389148	0.0767105	0.370762	0.590336	0.313167	0.671133
POU5F2	134187	-0.389163	0.297773	0.651115	0.554622	0.535363	0.82822					TF
ST3GAL3	6487	-0.389164	0.0243249	0.226978	0.668067	0.0479964	0.399028					Transmembrane region
PRSS3P1	168330	-0.389195	0.729653	0.906406	0.630252	0.136326	0.561441
RSRP1	57035	-0.389213	0.0431581	0.290412	0.579832	0.370653	0.712053
SPC25	57405	-0.389248	0.17411	0.524677	0.491597	0.925256	0.97383				Bone;Breast;Central Nervous System;Endometrium;Esophagus;Haematopoietic and Lymphoid;Head and Neck;Large Intestine;Lung;Ovary;Pancreas;Peripheral Nervous System;Stomach
NPIPA5	100288332	-0.389341	0.366627	0.703151	0.542017	0.632678	0.8717				Bone;Breast;Central Nervous System;Endometrium;Esophagus;Haematopoietic and Lymphoid;Head and Neck;Large Intestine;Lung;Ovary;Pancreas;Peripheral Nervous System;Stomach
CFLAR-AS1	65072	-0.389343	0.103262	0.41953	0.640756	0.108901	0.532465
TRAJ38	28717	-0.389346	0.597298		0.55042	0.55659	0.839437
KCNAB3	9196	-0.389354	0.0541149	0.320886	0.640756	0.0979798	0.507398					Transporter
PSMC5	5705	-0.389394	0.00169182	0.0682586	0.670168	0.0372356	0.359457	Target's interactor
ANKZF1	55139	-0.389481	0.0349653	0.266856	0.432773	0.434493	0.759971					TF
RENBP	5973	-0.389665	0.164162	0.510989	0.588235	0.30617	0.671133
FBXW11P1	54099	-0.389928	0.253589	0.611154	0.592437	0.318219	0.671364
RNU6-1316P	106480140	-0.390139	0.869083		0.537815	0.413039	0.741875
LINC01503	100506119	-0.390139	0.218373	0.577015	0.647059	0.0943915	0.499742
CCDC157	550631	-0.390147	0.0268678	0.237899	0.621849	0.152521	0.566605
LINC01431	100505683	-0.390271	0.2685	0.624797	0.537815	0.680199	0.895948
MS4A18	728588	-0.390277	0.829904		0.548319	0.39504	0.730519
NOP10	55505	-0.39028	0.00483671	0.113239	0.712185	0.00941392	0.21227				Central Nervous System;Esophagus;Head and Neck;Lung;Ovary
IDNK	414328	-0.390499	0.0699527	0.357394	0.569328	0.434165	0.759926
ACBD7	414149	-0.390522	0.197576	0.553667	0.47479	0.778818	0.925666
MTND4P26	100873247	-0.390539	0.378475	0.71065	0.489496	0.904412	0.971293
INE1	8552	-0.390602	0.152025	0.49422	0.510504	0.904585	0.971293
SHISAL2B	100132916	-0.390709	0.581295	0.83811	0.512605	0.89628	0.96757					Transmembrane region
CCDC180	100499483	-0.390852	0.200882	0.557108	0.563025	0.484869	0.798499					Transmembrane region
MOB3C	148932	-0.390873	0.0318223	0.256504	0.592437	0.29385	0.671133
RPS3AP26	644972	-0.390884	0.133078	0.465055	0.539916	0.653461	0.881685
GLIPR1	11010	-0.390921	0.0608544	0.337258	0.668067	0.0436463	0.384261					Transmembrane region;Signal peptide
SPHK1	8877	-0.390974	0.158442	0.502717	0.573529	0.411461	0.741875		Target's SL interactor	yes
FAM156B	727866	-0.391008	0.536375		0.569328	0.419528	0.747446					Transmembrane region
RPL29	6159	-0.391095	0.111378	0.432775	0.518908	0.832623	0.944347
FFAR1	2864	-0.391336	0.547682	0.819819	0.470588	0.749146	0.918122					G protein-coupled receptor(GPCR);Transmembrane region
ADGRL1-AS1	100507373	-0.391467	0.0128886	0.172283	0.693277	0.0172941	0.269261
MIR602	693187	-0.391555	0.786016		0.535714	0.579132	0.850758
KRT14	3861	-0.391605	0.558796	0.825637	0.460084	0.659287	0.884728
SMPD2	6610	-0.391769	0.0163749	0.19018	0.62395	0.148426	0.561441					Transmembrane region
CLDND1	56650	-0.391784	0.00886562	0.146235	0.653361	0.0609461	0.441688					Transmembrane region
CARD8	22900	-0.39182	0.0204774	0.208316	0.644958	0.0857026	0.481028
HSPB6	126393	-0.391902	0.391069	0.720542	0.481092	0.831721	0.944347
CD96	10225	-0.391992	0.263907	0.620542	0.556723	0.520657	0.8191			yes		Transmembrane region;Signal peptide
ITGB1-DT	101929475	-0.392039	0.249416	0.606998	0.510504	0.90379	0.971293
NDUFB10	4716	-0.392104	0.025415	0.232914	0.611345	0.210087	0.644365
ENPP7P1	100421823	-0.392132	0.66069		0.517857	0.829433	0.944347
CUBN	8029	-0.392158	0.0579866	0.330238	0.588235	0.304412	0.671133					Signal peptide
U2AF1	7307	-0.392176	0.0101235	0.155469	0.701681	0.0160978	0.259434				Bone;Breast;Central Nervous System;Endometrium;Esophagus;Haematopoietic and Lymphoid;Head and Neck;Large Intestine;Lung;Ovary;Pancreas;Peripheral Nervous System;Stomach
TMEM191B	728229	-0.392254	0.3917	0.72066	0.476891	0.799013	0.934945					Transmembrane region
CCN3	4856	-0.392389	0.184995	0.53811	0.552521	0.554997	0.838126					Signal peptide
COL18A1	80781	-0.3924	0.0759829	0.369876	0.602941	0.222573	0.658159					Signal peptide
FASLG	356	-0.392456	0.284288	0.639575	0.590336	0.304737	0.671133					Transmembrane region
COL14A1	7373	-0.392473	0.351316	0.69138	0.537815	0.670853	0.889849					Signal peptide
PREX1	57580	-0.3925	0.142081	0.480657	0.581933	0.353574	0.696334
SLIT1	6585	-0.392507	0.227005	0.585905	0.560924	0.50515	0.809615					Signal peptide
CYTIP	9595	-0.392513	0.144716	0.485214	0.563025	0.478451	0.793713
C1QTNF7-AS1	101929095	-0.392643	0.318065	0.667447	0.546218	0.603579	0.86097
TRAPPC3L	100128327	-0.392772	0.313051	0.662904	0.567227	0.451066	0.772396
COX7B	1349	-0.392809	0.00208738	0.0757513	0.691176	0.0223786	0.301374				Breast;Pancreas	Transporter;Transmembrane region
HRAT17	101928036	-0.392847	0.735679		0.42542	0.332079	0.682577
SKIDA1	387640	-0.392893	0.201507	0.557843	0.514706	0.871228	0.956999
MIEN1	84299	-0.392944	0.0297699	0.248088	0.592437	0.279634	0.671133
ARL5AP3	106480778	-0.392959	0.551371	0.821856	0.502101	0.980764	0.989176
SOCS2	8835	-0.393044	0.157114	0.50081	0.590336	0.312053	0.671133
AGAP9	642517	-0.393067	0.246565	0.604336	0.563025	0.478523	0.793783
COX8C	341947	-0.393165	0.593702		0.503151	0.970586	0.989176					Transporter;Transmembrane region
RBM14-RBM4	100526737	-0.393176	0.127905	0.458911	0.52521	0.779226	0.925861
MYADM	91663	-0.393241	0.113808	0.436261	0.609244	0.198177	0.6271					Transmembrane region
RNU6-342P	106479718	-0.393293	0.851147		0.470588	0.596851	0.858392
HAL	3034	-0.393483	0.283788	0.639333	0.5	1	1
SLA	6503	-0.393569	0.153763	0.496302	0.602941	0.233672	0.671133
DMP1	1758	-0.393694	0.448209	0.762494	0.563025	0.488849	0.8012					Signal peptide
FAM170A	340069	-0.393768	0.690112		0.542017	0.60319	0.860905					TF
HSFY2	159119	-0.393771	0.896973		0.535714	0.149541	0.561441
OR10C1	442194	-0.393771	0.896973		0.535714	0.149541	0.561441					G protein-coupled receptor(GPCR);Transmembrane region
LINC00492	100861468	-0.393771	0.896973		0.535714	0.149541	0.561441
LINC00558	100861552	-0.393771	0.896973		0.535714	0.149541	0.561441
RNA5SP38	100873370	-0.393771	0.896973		0.535714	0.149541	0.561441
MIR6508	102466972	-0.393771	0.896973		0.535714	0.149541	0.561441
RNA5SP130	106478995	-0.393771	0.896973		0.535714	0.149541	0.561441
RNU6-661P	106479859	-0.393771	0.896973		0.535714	0.149541	0.561441
SDCBP2P1	106480801	-0.393771	0.896973		0.535714	0.149541	0.561441
RNU6-918P	106481469	-0.393771	0.896973		0.535714	0.149541	0.561441
RN7SL314P	106481836	-0.393771	0.896973		0.535714	0.149541	0.561441
ALDH7A1P2	542	-0.393771	0.896973		0.517857	0.317311	0.671133
CLNS1AP1	1204	-0.393771	0.896973		0.517857	0.317311	0.671133
HBAP1	3041	-0.393771	0.896973		0.517857	0.317311	0.671133
PHKBP1	5258	-0.393771	0.896973		0.517857	0.317311	0.671133
PSG7	5676	-0.393771	0.896973		0.517857	0.317311	0.671133					Signal peptide
TRGJP	6970	-0.393771	0.896973		0.517857	0.317311	0.671133
CDY2A	9426	-0.393771	0.896973		0.517857	0.317311	0.671133
OR52A1	23538	-0.393771	0.896973		0.517857	0.317311	0.671133					G protein-coupled receptor(GPCR);Transmembrane region
OR2J2	26707	-0.393771	0.896973		0.517857	0.317311	0.671133					G protein-coupled receptor(GPCR);Transmembrane region
SNORD48	26801	-0.393771	0.896973		0.535714	0.149541	0.561441
IGLVIV-53	28762	-0.393771	0.896973		0.517857	0.317311	0.671133
WDR83OS	51398	-0.393771	0.896973		0.535714	0.149541	0.561441					Transmembrane region
DUSP21	63904	-0.393771	0.896973		0.517857	0.317311	0.671133
OR5H6	79295	-0.393771	0.896973		0.517857	0.317311	0.671133					G protein-coupled receptor(GPCR);Transmembrane region
OR10T1P	79514	-0.393771	0.896973		0.517857	0.317311	0.671133
OR4V1P	79534	-0.393771	0.896973		0.517857	0.317311	0.671133
OR8J3	81168	-0.393771	0.896973		0.517857	0.317311	0.671133					G protein-coupled receptor(GPCR);Transmembrane region
OR6K2	81448	-0.393771	0.896973		0.517857	0.317311	0.671133					G protein-coupled receptor(GPCR);Transmembrane region
LINC00208	83655	-0.393771	0.896973		0.517857	0.317311	0.671133
SPZ1	84654	-0.393771	0.896973		0.535714	0.149541	0.561441					TF
KRTAP4-3	85290	-0.393771	0.896973		0.517857	0.317311	0.671133
ZNF479	90827	-0.393771	0.896973		0.517857	0.317311	0.671133					TF
ATXN3L	92552	-0.393771	0.896973		0.517857	0.317311	0.671133
MRGPRX4	117196	-0.393771	0.896973		0.517857	0.317311	0.671133					G protein-coupled receptor(GPCR);Transmembrane region
OR51N1P	119696	-0.393771	0.896973		0.535714	0.149541	0.561441
UBTFL2	120126	-0.393771	0.896973		0.517857	0.317311	0.671133
OR4K14	122740	-0.393771	0.896973		0.517857	0.317311	0.671133					G protein-coupled receptor(GPCR);Transmembrane region
LOC128136	128136	-0.393771	0.896973		0.517857	0.317311	0.671133
OR6P1	128366	-0.393771	0.896973		0.517857	0.317311	0.671133					G protein-coupled receptor(GPCR);Transmembrane region
PIEZO1P1	128615	-0.393771	0.896973		0.517857	0.317311	0.671133
CST9L	128821	-0.393771	0.896973		0.517857	0.317311	0.671133					Signal peptide
MRPL57P6	134490	-0.393771	0.896973		0.517857	0.317311	0.671133
OR2F2	135948	-0.393771	0.896973		0.517857	0.317311	0.671133					G protein-coupled receptor(GPCR);Transmembrane region
PPP4R3C	139420	-0.393771	0.896973		0.487395	0.717122	0.906971
PRNT	149830	-0.393771	0.896973		0.517857	0.317311	0.671133
CYP4Z2P	163720	-0.393771	0.896973		0.517857	0.317311	0.671133
OR1S2	219958	-0.393771	0.896973		0.517857	0.317311	0.671133					G protein-coupled receptor(GPCR);Transmembrane region
OR5A2	219981	-0.393771	0.896973		0.517857	0.317311	0.671133					G protein-coupled receptor(GPCR);Transmembrane region
DEFB122	245935	-0.393771	0.896973		0.517857	0.317311	0.671133
TTTY7	246122	-0.393771	0.896973		0.517857	0.317311	0.671133
ELOBP1	246717	-0.393771	0.896973		0.517857	0.317311	0.671133
TUBB8P4	260338	-0.393771	0.896973		0.517857	0.317311	0.671133
SSX8P	280659	-0.393771	0.896973		0.517857	0.317311	0.671133
OR4C12	283093	-0.393771	0.896973		0.517857	0.317311	0.671133					G protein-coupled receptor(GPCR);Transmembrane region
TMEM132D-AS1	283352	-0.393771	0.896973		0.517857	0.317311	0.671133
LINC02914	283598	-0.393771	0.896973		0.517857	0.317311	0.671133
LOC284379	284379	-0.393771	0.896973		0.517857	0.317311	0.671133
VSTM2B-DT	284395	-0.393771	0.896973		0.535714	0.149541	0.561441
POTED	317754	-0.393771	0.896973		0.517857	0.317311	0.671133
KRTAP19-1	337882	-0.393771	0.896973		0.517857	0.317311	0.671133
KRTAP13-2	337959	-0.393771	0.896973		0.517857	0.317311	0.671133
KRTAP23-1	337963	-0.393771	0.896973		0.517857	0.317311	0.671133
KRTAP21-4P	337986	-0.393771	0.896973		0.517857	0.317311	0.671133
OR5AP2	338675	-0.393771	0.896973		0.517857	0.317311	0.671133					G protein-coupled receptor(GPCR);Transmembrane region
UNCX	340260	-0.393771	0.896973		0.517857	0.317311	0.671133					TF
POTEA	340441	-0.393771	0.896973		0.517857	0.317311	0.671133
KRTAP12-1	353332	-0.393771	0.896973		0.517857	0.317311	0.671133
KCNIP4-IT1	359822	-0.393771	0.896973		0.517857	0.317311	0.671133
KRTAP12-4	386684	-0.393771	0.896973		0.517857	0.317311	0.671133
LOC388248	388248	-0.393771	0.896973		0.535714	0.149541	0.561441
PRR23C	389152	-0.393771	0.896973		0.517857	0.317311	0.671133
OR5D16	390144	-0.393771	0.896973		0.517857	0.317311	0.671133					G protein-coupled receptor(GPCR);Transmembrane region
OR5W2	390148	-0.393771	0.896973		0.517857	0.317311	0.671133					G protein-coupled receptor(GPCR);Transmembrane region
OR10J7P	391119	-0.393771	0.896973		0.517857	0.317311	0.671133
OR2M7	391196	-0.393771	0.896973		0.517857	0.317311	0.671133					G protein-coupled receptor(GPCR);Transmembrane region
IGBP1P5	391642	-0.393771	0.896973		0.517857	0.317311	0.671133
USP17L8	392188	-0.393771	0.896973		0.517857	0.317311	0.671133
CROCCP1	392547	-0.393771	0.896973		0.504202	0.914653	0.97138
LOC400748	400748	-0.393771	0.896973		0.517857	0.317311	0.671133
RPS2P10	401974	-0.393771	0.896973		0.517857	0.317311	0.671133
NOL8P1	402191	-0.393771	0.896973		0.517857	0.317311	0.671133
OR2T35	403244	-0.393771	0.896973		0.517857	0.317311	0.671133					G protein-coupled receptor(GPCR);Transmembrane region
OR4A44P	403250	-0.393771	0.896973		0.517857	0.317311	0.671133
NANOGP6	414134	-0.393771	0.896973		0.535714	0.149541	0.561441
TRIM64EP	440061	-0.393771	0.896973		0.517857	0.317311	0.671133
LOC440180	440180	-0.393771	0.896973		0.517857	0.317311	0.671133
LINC00851	440757	-0.393771	0.896973		0.517857	0.317311	0.671133
LINC01951	441116	-0.393771	0.896973		0.517857	0.317311	0.671133
OR9K2	441639	-0.393771	0.896973		0.517857	0.317311	0.671133					G protein-coupled receptor(GPCR);Transmembrane region
KRT19P3	442114	-0.393771	0.896973		0.517857	0.317311	0.671133
OR2P1P	442183	-0.393771	0.896973		0.517857	0.317311	0.671133
XRCC6P5	442459	-0.393771	0.896973		0.517857	0.317311	0.671133
EIF3IP1	442720	-0.393771	0.896973		0.517857	0.317311	0.671133
DEFA8P	449491	-0.393771	0.896973		0.517857	0.317311	0.671133
MS4A13	503497	-0.393771	0.896973		0.517857	0.317311	0.671133					Transmembrane region
TAAR4P	503612	-0.393771	0.896973		0.517857	0.317311	0.671133
MIR518F	574472	-0.393771	0.896973		0.517857	0.317311	0.671133
MIR517C	574492	-0.393771	0.896973		0.517857	0.317311	0.671133
FAM230B	642633	-0.393771	0.896973		0.517857	0.317311	0.671133
LOC643067	643067	-0.393771	0.896973		0.517857	0.317311	0.671133
RPL36P8	643205	-0.393771	0.896973		0.517857	0.317311	0.671133
PHKG1P1	643941	-0.393771	0.896973		0.517857	0.317311	0.671133
EEF1DP6	644357	-0.393771	0.896973		0.517857	0.317311	0.671133
LARP1BP1	644578	-0.393771	0.896973		0.517857	0.317311	0.671133
PRAMEF19	645414	-0.393771	0.896973		0.517857	0.317311	0.671133
USP17L3	645836	-0.393771	0.896973		0.517857	0.317311	0.671133
CNN2P10	646693	-0.393771	0.896973		0.517857	0.317311	0.671133
MIR548A1	693125	-0.393771	0.896973		0.517857	0.317311	0.671133
MIR584	693169	-0.393771	0.896973		0.517857	0.317311	0.671133
MIR586	693171	-0.393771	0.896973		0.535714	0.149541	0.561441
MIR617	693202	-0.393771	0.896973		0.517857	0.317311	0.671133
KRTAP1-4	728255	-0.393771	0.896973		0.517857	0.317311	0.671133
NXF2B	728343	-0.393771	0.896973		0.517857	0.317311	0.671133
GTF2F2P2	728633	-0.393771	0.896973		0.517857	0.317311	0.671133
PRAMEF14	729528	-0.393771	0.896973		0.517857	0.317311	0.671133
MIR769	768217	-0.393771	0.896973		0.517857	0.317311	0.671133
LOC791091	791091	-0.393771	0.896973		0.517857	0.317311	0.671133
LOC100127917	100127917	-0.393771	0.896973		0.517857	0.317311	0.671133
FAM236A	100129407	-0.393771	0.896973		0.517857	0.317311	0.671133
PRAMEF31P	100129611	-0.393771	0.896973		0.517857	0.317311	0.671133
RPL22P7	100129819	-0.393771	0.896973		0.517857	0.317311	0.671133
TRIM51CP	100130105	-0.393771	0.896973		0.517857	0.317311	0.671133
LOC100130203	100130203	-0.393771	0.896973		0.517857	0.317311	0.671133
RPL13P11	100130225	-0.393771	0.896973		0.535714	0.149541	0.561441
ELOCP18	100130626	-0.393771	0.896973		0.517857	0.317311	0.671133
RSL24D1P3	100130721	-0.393771	0.896973		0.517857	0.317311	0.671133
LOC100130748	100130748	-0.393771	0.896973		0.517857	0.317311	0.671133
RPS4XP15	100131055	-0.393771	0.896973		0.517857	0.317311	0.671133
SSR1P2	100131189	-0.393771	0.896973		0.517857	0.317311	0.671133
VN1R68P	100131688	-0.393771	0.896973		0.517857	0.317311	0.671133
AK6P1	100132086	-0.393771	0.896973		0.517857	0.317311	0.671133
RPS8P3	100132995	-0.393771	0.896973		0.517857	0.317311	0.671133
LOC100133316	100133316	-0.393771	0.896973		0.517857	0.317311	0.671133
RNU7-35P	100147822	-0.393771	0.896973		0.535714	0.149541	0.561441
RNU7-41P	100147828	-0.393771	0.896973		0.535714	0.149541	0.561441
RPS24P6	100216339	-0.393771	0.896973		0.517857	0.317311	0.671133
RPS14P7	100271065	-0.393771	0.896973		0.517857	0.317311	0.671133
RPS15AP7	100271142	-0.393771	0.896973		0.517857	0.317311	0.671133
RPL21P47	100271164	-0.393771	0.896973		0.517857	0.317311	0.671133
RPL9P26	100271227	-0.393771	0.896973		0.517857	0.317311	0.671133
RPL30P12	100271304	-0.393771	0.896973		0.517857	0.317311	0.671133
RPL35AP12	100271316	-0.393771	0.896973		0.517857	0.317311	0.671133
RPL36AP14	100271324	-0.393771	0.896973		0.517857	0.317311	0.671133
RPS12P18	100271354	-0.393771	0.896973		0.517857	0.317311	0.671133
RPS28P8	100271381	-0.393771	0.896973		0.517857	0.317311	0.671133
RPL32P35	100271393	-0.393771	0.896973		0.517857	0.317311	0.671133
RPL37P24	100271395	-0.393771	0.896973		0.517857	0.317311	0.671133
RPL23AP27	100271456	-0.393771	0.896973		0.517857	0.317311	0.671133
RPS15AP32	100271649	-0.393771	0.896973		0.517857	0.317311	0.671133
MIR1302-6	100302140	-0.393771	0.896973		0.517857	0.317311	0.671133
MIR1911	100302222	-0.393771	0.896973		0.517857	0.317311	0.671133
VN1R54P	100312807	-0.393771	0.896973		0.517857	0.317311	0.671133
VN1R93P	100312838	-0.393771	0.896973		0.517857	0.317311	0.671133
MIR302E	100313774	-0.393771	0.896973		0.517857	0.317311	0.671133
MIR663B	100313824	-0.393771	0.896973		0.517857	0.317311	0.671133
MIR548Q	100313841	-0.393771	0.896973		0.517857	0.317311	0.671133
KIAA1328P1	100418712	-0.393771	0.896973		0.517857	0.317311	0.671133
LOC100419366	100419366	-0.393771	0.896973		0.517857	0.317311	0.671133
RPS27AP18	100419548	-0.393771	0.896973		0.517857	0.317311	0.671133
PRAMEF35P	100419649	-0.393771	0.896973		0.517857	0.317311	0.671133
LOC100419859	100419859	-0.393771	0.896973		0.517857	0.317311	0.671133
LOC100419861	100419861	-0.393771	0.896973		0.517857	0.317311	0.671133
LOC100419891	100419891	-0.393771	0.896973		0.517857	0.317311	0.671133
RBM11P1	100420213	-0.393771	0.896973		0.517857	0.317311	0.671133
LOC100420347	100420347	-0.393771	0.896973		0.517857	0.317311	0.671133
TRIM60P2Y	100420363	-0.393771	0.896973		0.517857	0.317311	0.671133
TRIM60P3Y	100420364	-0.393771	0.896973		0.517857	0.317311	0.671133
LOC100420647	100420647	-0.393771	0.896973		0.517857	0.317311	0.671133
ELL2P2	100421143	-0.393771	0.896973		0.517857	0.317311	0.671133
PGBD4P4	100421146	-0.393771	0.896973		0.517857	0.317311	0.671133
GEMIN8P3	100421535	-0.393771	0.896973		0.517857	0.317311	0.671133
BPNT2P1	100421537	-0.393771	0.896973		0.517857	0.317311	0.671133
EEF1A1P21	100421807	-0.393771	0.896973		0.517857	0.317311	0.671133
LOC100422492	100422492	-0.393771	0.896973		0.517857	0.317311	0.671133
LOC100422548	100422548	-0.393771	0.896973		0.517857	0.317311	0.671133
LOC100422671	100422671	-0.393771	0.896973		0.517857	0.317311	0.671133
MIR3065	100422915	-0.393771	0.896973		0.535714	0.149541	0.561441
MIR3202-1	100422987	-0.393771	0.896973		0.535714	0.149541	0.561441
MIR4262	100422996	-0.393771	0.896973		0.517857	0.317311	0.671133
MIR4289	100423015	-0.393771	0.896973		0.517857	0.317311	0.671133
RNY4P16	100431173	-0.393771	0.896973		0.517857	0.317311	0.671133
TOMM22P2	100499417	-0.393771	0.896973		0.535714	0.149541	0.561441
TRIM60P19	100533672	-0.393771	0.896973		0.517857	0.317311	0.671133
MIR1268B	100616121	-0.393771	0.896973		0.517857	0.317311	0.671133
MIR4437	100616213	-0.393771	0.896973		0.517857	0.317311	0.671133
MIR4791	100616291	-0.393771	0.896973		0.517857	0.317311	0.671133
MIR4460	100616325	-0.393771	0.896973		0.517857	0.317311	0.671133
SOD1P2	100652974	-0.393771	0.896973		0.517857	0.317311	0.671133
MIR5680	100847001	-0.393771	0.896973		0.517857	0.317311	0.671133
MTND5P7	100873197	-0.393771	0.896973		0.517857	0.317311	0.671133
MTND4P22	100873244	-0.393771	0.896973		0.517857	0.317311	0.671133
RNA5SP23	100873278	-0.393771	0.896973		0.517857	0.317311	0.671133
RNA5SP63	100873298	-0.393771	0.896973		0.517857	0.317311	0.671133
MTND2P16	100873347	-0.393771	0.896973		0.517857	0.317311	0.671133
RNA5SP105	100873376	-0.393771	0.896973		0.517857	0.317311	0.671133
RNA5SP135	100873403	-0.393771	0.896973		0.535714	0.149541	0.561441
RNA5SP183	100873445	-0.393771	0.896973		0.517857	0.317311	0.671133
RNA5SP204	100873465	-0.393771	0.896973		0.517857	0.317311	0.671133
RNA5SP285	100873538	-0.393771	0.896973		0.517857	0.317311	0.671133
RNA5SP511	100873562	-0.393771	0.896973		0.517857	0.317311	0.671133
RNA5SP362	100873621	-0.393771	0.896973		0.517857	0.317311	0.671133
RNA5SP432	100873682	-0.393771	0.896973		0.517857	0.317311	0.671133
RNA5SP436	100873685	-0.393771	0.896973		0.517857	0.317311	0.671133
RNA5SP456	100873701	-0.393771	0.896973		0.517857	0.317311	0.671133
RNA5SP475	100873717	-0.393771	0.896973		0.535714	0.149541	0.561441
RNU6-16P	100873753	-0.393771	0.896973		0.517857	0.317311	0.671133
RNU6-67P	100873771	-0.393771	0.896973		0.517857	0.317311	0.671133
RNY4P27	100873821	-0.393771	0.896973		0.517857	0.317311	0.671133
RNU5A-2P	100873830	-0.393771	0.896973		0.535714	0.149541	0.561441
RNU5A-8P	100873838	-0.393771	0.896973		0.517857	0.317311	0.671133
FTLP19	100873960	-0.393771	0.896973		0.517857	0.317311	0.671133
HTR2A-AS1	100874082	-0.393771	0.896973		0.517857	0.317311	0.671133
LINC01217	100874276	-0.393771	0.896973		0.517857	0.317311	0.671133
LOC100996384	100996384	-0.393771	0.896973		0.517857	0.317311	0.671133
LINC02400	101927038	-0.393771	0.896973		0.517857	0.317311	0.671133
LINC02402	101927058	-0.393771	0.896973		0.517857	0.317311	0.671133
LINC01689	101927869	-0.393771	0.896973		0.517857	0.317311	0.671133
LOC101928850	101928850	-0.393771	0.896973		0.517857	0.317311	0.671133
LOC101929308	101929308	-0.393771	0.896973		0.517857	0.317311	0.671133
FANCD2P2	101929530	-0.393771	0.896973		0.504202	0.914653	0.97138
MIR6815	102465489	-0.393771	0.896973		0.517857	0.317311	0.671133
MIR8059	102466918	-0.393771	0.896973		0.517857	0.317311	0.671133
CSAG2	102723547	-0.393771	0.896973		0.517857	0.317311	0.671133
CT45A10	102723631	-0.393771	0.896973		0.517857	0.317311	0.671133
LOC102723971	102723971	-0.393771	0.896973		0.517857	0.317311	0.671133
LINC02711	105369423	-0.393771	0.896973		0.535714	0.149541	0.561441
LINC02282	105370424	-0.393771	0.896973		0.517857	0.317311	0.671133
DHX33-DT	105371506	-0.393771	0.896973		0.517857	0.317311	0.671133
LOC105371508	105371508	-0.393771	0.896973		0.517857	0.317311	0.671133
LINC01688	105371644	-0.393771	0.896973		0.517857	0.317311	0.671133
LINC02383	105374436	-0.393771	0.896973		0.517857	0.317311	0.671133
LOC105374516	105374516	-0.393771	0.896973		0.517857	0.317311	0.671133
LOC105375747	105375747	-0.393771	0.896973		0.517857	0.317311	0.671133
LINC02839	105375929	-0.393771	0.896973		0.517857	0.317311	0.671133
LINC01784	105376745	-0.393771	0.896973		0.517857	0.317311	0.671133
LINC02514	105377602	-0.393771	0.896973		0.517857	0.317311	0.671133
FTH1P9	106478936	-0.393771	0.896973		0.517857	0.317311	0.671133
RNU6-70P	106478988	-0.393771	0.896973		0.517857	0.317311	0.671133
CHEK2P5	106479022	-0.393771	0.896973		0.517857	0.317311	0.671133
RNU7-95P	106479062	-0.393771	0.896973		0.517857	0.317311	0.671133
RN7SKP99	106479138	-0.393771	0.896973		0.517857	0.317311	0.671133
RN7SKP111	106479144	-0.393771	0.896973		0.517857	0.317311	0.671133
RN7SL43P	106479241	-0.393771	0.896973		0.517857	0.317311	0.671133
RN7SL65P	106479247	-0.393771	0.896973		0.517857	0.317311	0.671133
RN7SL163P	106479280	-0.393771	0.896973		0.535714	0.149541	0.561441
RN7SL302P	106479332	-0.393771	0.896973		0.517857	0.317311	0.671133
RN7SL331P	106479344	-0.393771	0.896973		0.517857	0.317311	0.671133
RN7SL380P	106479361	-0.393771	0.896973		0.517857	0.317311	0.671133
RN7SL479P	106479398	-0.393771	0.896973		0.517857	0.317311	0.671133
RN7SL547P	106479421	-0.393771	0.896973		0.517857	0.317311	0.671133
RN7SL638P	106479455	-0.393771	0.896973		0.517857	0.317311	0.671133
RNU4-16P	106479566	-0.393771	0.896973		0.517857	0.317311	0.671133
RNU4-54P	106479583	-0.393771	0.896973		0.517857	0.317311	0.671133
RNU4-74P	106479592	-0.393771	0.896973		0.517857	0.317311	0.671133
RNU6-115P	106479617	-0.393771	0.896973		0.517857	0.317311	0.671133
RNU6-211P	106479660	-0.393771	0.896973		0.535714	0.149541	0.561441
RNU6-337P	106479716	-0.393771	0.896973		0.517857	0.317311	0.671133
RNU6-424P	106479753	-0.393771	0.896973		0.517857	0.317311	0.671133
RNU6-664P	106479861	-0.393771	0.896973		0.517857	0.317311	0.671133
RNU6-716P	106479883	-0.393771	0.896973		0.517857	0.317311	0.671133
RNU6-987P	106480002	-0.393771	0.896973		0.517857	0.317311	0.671133
RNU6-1224P	106480101	-0.393771	0.896973		0.517857	0.317311	0.671133
RNU6-1271P	106480120	-0.393771	0.896973		0.517857	0.317311	0.671133
RNU1-142P	106480197	-0.393771	0.896973		0.517857	0.317311	0.671133
RNU2-12P	106480202	-0.393771	0.896973		0.517857	0.317311	0.671133
RNU2-59P	106480223	-0.393771	0.896973		0.517857	0.317311	0.671133
BNIP3P35	106480284	-0.393771	0.896973		0.517857	0.317311	0.671133
CCND3P2	106480307	-0.393771	0.896973		0.517857	0.317311	0.671133
BSNDP1	106480329	-0.393771	0.896973		0.517857	0.317311	0.671133
RNA5SP199	106480438	-0.393771	0.896973		0.517857	0.317311	0.671133
RN7SKP107	106480464	-0.393771	0.896973		0.517857	0.317311	0.671133
RN7SL553P	106480518	-0.393771	0.896973		0.517857	0.317311	0.671133
RN7SL658P	106480524	-0.393771	0.896973		0.517857	0.317311	0.671133
RNU6-1007P	106480629	-0.393771	0.896973		0.517857	0.317311	0.671133
RNU6-1062P	106480634	-0.393771	0.896973		0.535714	0.149541	0.561441
RNU6-1127P	106480640	-0.393771	0.896973		0.517857	0.317311	0.671133
AARS1P1	106480683	-0.393771	0.896973		0.517857	0.317311	0.671133
CYP4F44P	106480733	-0.393771	0.896973		0.517857	0.317311	0.671133
RNA5SP100	106480755	-0.393771	0.896973		0.517857	0.317311	0.671133
RNA5SP351	106480764	-0.393771	0.896973		0.517857	0.317311	0.671133
NIFKP9	106480805	-0.393771	0.896973		0.517857	0.317311	0.671133
KRT19P6	106480807	-0.393771	0.896973		0.517857	0.317311	0.671133
RNU7-134P	106480820	-0.393771	0.896973		0.535714	0.149541	0.561441
RNU7-169P	106480827	-0.393771	0.896973		0.517857	0.317311	0.671133
RN7SKP154	106480881	-0.393771	0.896973		0.517857	0.317311	0.671133
RN7SKP263	106480913	-0.393771	0.896973		0.517857	0.317311	0.671133
RN7SL74P	106480942	-0.393771	0.896973		0.517857	0.317311	0.671133
RN7SL79P	106480943	-0.393771	0.896973		0.535714	0.149541	0.561441
RN7SL183P	106480971	-0.393771	0.896973		0.517857	0.317311	0.671133
RN7SL318P	106481009	-0.393771	0.896973		0.535714	0.149541	0.561441
RN7SL362P	106481022	-0.393771	0.896973		0.517857	0.317311	0.671133
RN7SL376P	106481025	-0.393771	0.896973		0.535714	0.149541	0.561441
RN7SL432P	106481041	-0.393771	0.896973		0.517857	0.317311	0.671133
RN7SL630P	106481094	-0.393771	0.896973		0.517857	0.317311	0.671133
RN7SL870P	106481155	-0.393771	0.896973		0.517857	0.317311	0.671133
RNU6-180P	106481233	-0.393771	0.896973		0.517857	0.317311	0.671133
RNU6-310P	106481277	-0.393771	0.896973		0.517857	0.317311	0.671133
RNU6-421P	106481311	-0.393771	0.896973		0.517857	0.317311	0.671133
RNU6-596P	106481369	-0.393771	0.896973		0.517857	0.317311	0.671133
RNU6-727P	106481409	-0.393771	0.896973		0.517857	0.317311	0.671133
RNU6-735P	106481412	-0.393771	0.896973		0.517857	0.317311	0.671133
RNU6-823P	106481441	-0.393771	0.896973		0.517857	0.317311	0.671133
RNU6-976P	106481488	-0.393771	0.896973		0.517857	0.317311	0.671133
RNU6-1020P	106481503	-0.393771	0.896973		0.517857	0.317311	0.671133
RNU6-1197P	106481558	-0.393771	0.896973		0.517857	0.317311	0.671133
RNU1-148P	106481635	-0.393771	0.896973		0.517857	0.317311	0.671133
RNU2-14P	106481638	-0.393771	0.896973		0.517857	0.317311	0.671133
RN7SL311P	106481755	-0.393771	0.896973		0.517857	0.317311	0.671133
RNU4-13P	106481763	-0.393771	0.896973		0.517857	0.317311	0.671133
RNU6-114P	106481765	-0.393771	0.896973		0.517857	0.317311	0.671133
RNU6-607P	106481772	-0.393771	0.896973		0.517857	0.317311	0.671133
RN7SL728P	106481857	-0.393771	0.896973		0.517857	0.317311	0.671133
RNU6-502P	106481899	-0.393771	0.896973		0.535714	0.149541	0.561441
RNU6-984P	106481927	-0.393771	0.896973		0.517857	0.317311	0.671133
RNU6-1159P	106481939	-0.393771	0.896973		0.517857	0.317311	0.671133
RNU6-1303P	106481949	-0.393771	0.896973		0.517857	0.317311	0.671133
RNU2-19P	106481959	-0.393771	0.896973		0.517857	0.317311	0.671133
CYP3A137P	107063543	-0.393771	0.896973		0.535714	0.149541	0.561441
NDUFB4P7	107075094	-0.393771	0.896973		0.517857	0.317311	0.671133
MTND4LP24	107075103	-0.393771	0.896973		0.517857	0.317311	0.671133
MTCO3P40	107075188	-0.393771	0.896973		0.517857	0.317311	0.671133
MTND4LP3	107075245	-0.393771	0.896973		0.517857	0.317311	0.671133
RPSAP73	107075250	-0.393771	0.896973		0.517857	0.317311	0.671133
SNORA70I	109617008	-0.393771	0.896973		0.535714	0.149541	0.561441
RNA5SP533	111644138	-0.393771	0.896973		0.517857	0.317311	0.671133
LOC124900196	124900196	-0.393771	0.896973		0.517857	0.317311	0.671133
LOC124900201	124900201	-0.393771	0.896973		0.517857	0.317311	0.671133
LOC124900242	124900242	-0.393771	0.896973		0.517857	0.317311	0.671133
LOC124900243	124900243	-0.393771	0.896973		0.517857	0.317311	0.671133
LOC124900295	124900295	-0.393771	0.896973		0.517857	0.317311	0.671133
LOC124900380	124900380	-0.393771	0.896973		0.517857	0.317311	0.671133
LOC124900446	124900446	-0.393771	0.896973		0.517857	0.317311	0.671133
LOC124900461	124900461	-0.393771	0.896973		0.517857	0.317311	0.671133
LOC124901168	124901168	-0.393771	0.896973		0.517857	0.317311	0.671133
LOC124901508	124901508	-0.393771	0.896973		0.517857	0.317311	0.671133
LOC124905293	124905293	-0.393771	0.896973		0.517857	0.317311	0.671133
HBE1	3046	-0.393771	0.896973		0.517857	0.317311	0.671133
RNY4	6086	-0.393771	0.896973		0.517857	0.317311	0.671133
OR1P1	8391	-0.393771	0.896973		0.517857	0.317311	0.671133
OR8B6P	26591	-0.393771	0.896973		0.517857	0.317311	0.671133
IGHVIII-67-4	28340	-0.393771	0.896973		0.517857	0.317311	0.671133
OR4X2	119764	-0.393771	0.896973		0.517857	0.317311	0.671133					G protein-coupled receptor(GPCR);Transmembrane region
ATP5PDP3	138864	-0.393771	0.896973		0.517857	0.317311	0.671133
VN1R4	317703	-0.393771	0.896973		0.517857	0.317311	0.671133					G protein-coupled receptor(GPCR);Transmembrane region
MIR107	406901	-0.393771	0.896973		0.517857	0.317311	0.671133
MIR361	494323	-0.393771	0.896973		0.517857	0.317311	0.671133
LOC100129947	100129947	-0.393771	0.896973		0.517857	0.317311	0.671133
RPL15P13	100131338	-0.393771	0.896973		0.517857	0.317311	0.671133
KRTAP4-7	100132476	-0.393771	0.896973		0.517857	0.317311	0.671133
RPL7P45	100271225	-0.393771	0.896973		0.517857	0.317311	0.671133
RPL17P46	100271419	-0.393771	0.896973		0.517857	0.317311	0.671133
RPL7AP67	100271542	-0.393771	0.896973		0.517857	0.317311	0.671133
VN1R28P	100312785	-0.393771	0.896973		0.517857	0.317311	0.671133
LOC100421527	100421527	-0.393771	0.896973		0.517857	0.317311	0.671133
LOC100422513	100422513	-0.393771	0.896973		0.517857	0.317311	0.671133
DLGAP2-AS1	100507435	-0.393771	0.896973		0.517857	0.317311	0.671133
MIR4759	100616243	-0.393771	0.896973		0.517857	0.317311	0.671133
MIR548AX	100847063	-0.393771	0.896973		0.517857	0.317311	0.671133
MTND4P6	100873192	-0.393771	0.896973		0.517857	0.317311	0.671133
RNA5SP158	100873424	-0.393771	0.896973		0.517857	0.317311	0.671133
RNA5SP499	100873550	-0.393771	0.896973		0.517857	0.317311	0.671133
LOC101928417	101928417	-0.393771	0.896973		0.517857	0.317311	0.671133
MIR6744	102466725	-0.393771	0.896973		0.517857	0.317311	0.671133
LOC105375589	105375589	-0.393771	0.896973		0.517857	0.317311	0.671133
LOC105376588	105376588	-0.393771	0.896973		0.517857	0.317311	0.671133
LINC02509	105377556	-0.393771	0.896973		0.517857	0.317311	0.671133
RN7SKP283	106479221	-0.393771	0.896973		0.517857	0.317311	0.671133
RNU4ATAC13P	106479543	-0.393771	0.896973		0.517857	0.317311	0.671133
RNU6-321P	106479709	-0.393771	0.896973		0.517857	0.317311	0.671133
RNU6-525P	106479799	-0.393771	0.896973		0.517857	0.317311	0.671133
RNU6-921P	106479973	-0.393771	0.896973		0.517857	0.317311	0.671133
RNU1-105P	106480185	-0.393771	0.896973		0.517857	0.317311	0.671133
RNU6-361P	106480574	-0.393771	0.896973		0.517857	0.317311	0.671133
RNU6-943P	106480623	-0.393771	0.896973		0.535714	0.149541	0.561441
RNU6-264P	106481262	-0.393771	0.896973		0.517857	0.317311	0.671133
LOC124901521	124901521	-0.393771	0.896973		0.517857	0.317311	0.671133
LOC124903808	124903808	-0.393771	0.896973		0.487395	0.717122	0.906971
OR5P1P	79283	-0.393771	0.896973		0.517857	0.317311	0.671133
OR51A7	119687	-0.393771	0.896973		0.517857	0.317311	0.671133					G protein-coupled receptor(GPCR);Transmembrane region
TRIM67-AS1	149373	-0.393771	0.896973		0.517857	0.317311	0.671133
SLC22A24	283238	-0.393771	0.896973		0.517857	0.317311	0.671133					Transporter;Transmembrane region
LCE2C	353140	-0.393771	0.896973		0.517857	0.317311	0.671133				Lung;Ovary
CYCSP23	360176	-0.393771	0.896973		0.517857	0.317311	0.671133
VN1R13P	387322	-0.393771	0.896973		0.517857	0.317311	0.671133
OR7H1P	390886	-0.393771	0.896973		0.517857	0.317311	0.671133
NPM1P48	442006	-0.393771	0.896973		0.535714	0.149541	0.561441
RPL7P27	643906	-0.393771	0.896973		0.517857	0.317311	0.671133
MRGPRX13P	645319	-0.393771	0.896973		0.517857	0.317311	0.671133
LOC646938	646938	-0.393771	0.896973		0.517857	0.317311	0.671133
FTLP10	100130017	-0.393771	0.896973		0.517857	0.317311	0.671133
UQCRC2P1	100131327	-0.393771	0.896973		0.517857	0.317311	0.671133
LOC100131553	100131553	-0.393771	0.896973		0.517857	0.317311	0.671133
NAMPTP2	100132712	-0.393771	0.896973		0.517857	0.317311	0.671133
RPL31P13	100270983	-0.393771	0.896973		0.517857	0.317311	0.671133
RPL9P24	100271045	-0.393771	0.896973		0.517857	0.317311	0.671133
RPL21P31	100271160	-0.393771	0.896973		0.517857	0.317311	0.671133
RPL21P101	100271431	-0.393771	0.896973		0.517857	0.317311	0.671133
RPS27P27	100271585	-0.393771	0.896973		0.517857	0.317311	0.671133
MIR1208	100302281	-0.393771	0.896973		0.517857	0.317311	0.671133
LOC100421009	100421009	-0.393771	0.896973		0.517857	0.317311	0.671133
LOC100421126	100421126	-0.393771	0.896973		0.517857	0.317311	0.671133
LOC100421842	100421842	-0.393771	0.896973		0.517857	0.317311	0.671133
BRIX1P1	100422268	-0.393771	0.896973		0.517857	0.317311	0.671133
RNY1P2	100862666	-0.393771	0.896973		0.517857	0.317311	0.671133
RNA5SP397	100873650	-0.393771	0.896973		0.517857	0.317311	0.671133
RNY1P3	100873803	-0.393771	0.896973		0.517857	0.317311	0.671133
LINC01365	101927007	-0.393771	0.896973		0.517857	0.317311	0.671133
LINC01527	101927988	-0.393771	0.896973		0.535714	0.149541	0.561441
MIR6777	102465466	-0.393771	0.896973		0.517857	0.317311	0.671133
MIR6858	102465517	-0.393771	0.896973		0.535714	0.149541	0.561441
LINC01442	103456507	-0.393771	0.896973		0.517857	0.317311	0.671133
LOC105375759	105375759	-0.393771	0.896973		0.517857	0.317311	0.671133
LOC105379196	105379196	-0.393771	0.896973		0.517857	0.317311	0.671133
RN7SKP238	106479201	-0.393771	0.896973		0.517857	0.317311	0.671133
RN7SL106P	106479261	-0.393771	0.896973		0.517857	0.317311	0.671133
RNU4ATAC4P	106479539	-0.393771	0.896973		0.517857	0.317311	0.671133
RPPH1-3P	106479602	-0.393771	0.896973		0.517857	0.317311	0.671133
RNU6-1028P	106480405	-0.393771	0.896973		0.517857	0.317311	0.671133
RN7SL764P	106480531	-0.393771	0.896973		0.517857	0.317311	0.671133
RNU6-394P	106480698	-0.393771	0.896973		0.517857	0.317311	0.671133
RN7SL93P	106480947	-0.393771	0.896973		0.517857	0.317311	0.671133
RN7SL453P	106481046	-0.393771	0.896973		0.517857	0.317311	0.671133
RN7SL808P	106481861	-0.393771	0.896973		0.517857	0.317311	0.671133
MTND2P38	107075276	-0.393771	0.896973		0.517857	0.317311	0.671133
SEPTIN14P23	107126290	-0.393771	0.896973		0.517857	0.317311	0.671133
LOC107985643	107985643	-0.393771	0.896973		0.517857	0.317311	0.671133
SNORA41B	109617005	-0.393771	0.896973		0.517857	0.317311	0.671133
MTCO1P57	109729155	-0.393771	0.896973		0.517857	0.317311	0.671133
LINC02862	115409987	-0.393771	0.896973		0.517857	0.317311	0.671133
LOC124900375	124900375	-0.393771	0.896973		0.517857	0.317311	0.671133
LOC124900376	124900376	-0.393771	0.896973		0.517857	0.317311	0.671133
LOC124905292	124905292	-0.393771	0.896973		0.517857	0.317311	0.671133
LOC124907998	124907998	-0.393771	0.896973		0.517857	0.317311	0.671133
LINC00189	193629	-0.393905	0.276673	0.632329	0.539916	0.65892	0.8845
PDE7B-AS1	644135	-0.393948	0.334324	0.680837	0.57563	0.385135	0.720602
ARFRP1	10139	-0.394422	0.0190875	0.202688	0.64916	0.0701769	0.446446				Central Nervous System;Haematopoietic and Lymphoid
KRT8P33	100418737	-0.394539	0.0615811	0.338419	0.64916	0.0693278	0.446446
EDN1	1906	-0.394572	0.174147	0.524677	0.495798	0.961695	0.984641					Signal peptide
LOC101928557	101928557	-0.394636	0.665177		0.57458	0.375733	0.715005
CHGB	1114	-0.394655	0.536578	0.813176	0.512605	0.88826	0.9637					Signal peptide
C1QTNF9B	387911	-0.394659	0.57085	0.831582	0.573529	0.407248	0.74012					Signal peptide
FBL	2091	-0.394967	0.0190054	0.202509	0.619748	0.169808	0.588601	Target's interactor			Bone;Breast
SNX20	124460	-0.395016	0.178919	0.530212	0.462185	0.664533	0.887403
MCF2L	23263	-0.39508	0.0664381	0.348949	0.638655	0.094703	0.500796
LOC102724159	102724159	-0.395144	0.0156113	0.187698	0.684874	0.0237172	0.308334
POLR1H	30834	-0.395163	0.00451592	0.110046	0.697479	0.0212257	0.291946				Central Nervous System;Esophagus
KRT18P2	54044	-0.395391	0.848544		0.468487	0.573375	0.847795
ATP5MJ	9556	-0.39543	0.0115339	0.165312	0.647059	0.0838589	0.47586					Transmembrane region
MYO7A	4647	-0.395479	0.0289072	0.245352	0.653361	0.0760324	0.457498	Target's interactor
KLHL6	89857	-0.39553	0.165365	0.512209	0.590336	0.294221	0.671133
MRPL20	55052	-0.395532	0.0139508	0.178701	0.661765	0.0583846	0.433022
CFH	3075	-0.395625	0.111826	0.43351	0.62395	0.150705	0.56361					Signal peptide
ADAM23	8745	-0.395764	0.170771	0.520179	0.613445	0.187976	0.612493					Transmembrane region;Signal peptide
ZNF875	284459	-0.395827	0.0643057	0.344268	0.504202	0.962116	0.984641					TF
IGHJ3P	28478	-0.395887	0.405927	0.731081	0.415966	0.36272	0.706114
ABCC8	6833	-0.395983	0.512406	0.800062	0.523109	0.797456	0.934403					Transporter;Transmembrane region
ZNF692	55657	-0.396051	0.0270534	0.238433	0.598739	0.250401	0.671133					TF
MTND3P21	107075198	-0.396056	0.896314		0.506303	0.869932	0.956659
LOC100996660	100996660	-0.396094	0.0663093	0.348662	0.605042	0.269744	0.671133
UNC5B-AS1	728978	-0.396112	0.418145	0.740417	0.596639	0.271691	0.671133
SURF1	6834	-0.396508	0.0371538	0.274559	0.588235	0.306177	0.671133					Transmembrane region
ZNF236-DT	100131655	-0.39668	0.0973419	0.409626	0.586134	0.31576	0.671133
LOC124904631	124904631	-0.396981	0.830335		0.485294	0.800873	0.935623
MARCHF10	162333	-0.39704	0.242742	0.600185	0.445378	0.545295	0.832845
ARAP1-AS2	100506020	-0.397074	0.250561	0.608391	0.495798	0.961886	0.984641
OST4	100128731	-0.397096	0.0165654	0.190798	0.64916	0.088078	0.486732					Transmembrane region
TIMM50	92609	-0.397138	0.0126657	0.170928	0.613445	0.176609	0.597078					Transporter;Transmembrane region
TNS2	23371	-0.397234	0.0816318	0.381031	0.569328	0.422893	0.750029
LINC00278	100873962	-0.397236	0.668194	0.8813	0.580882	0.352625	0.695703
MFSD13B	105371130	-0.397348	0.23581	0.593307	0.481092	0.832047	0.944347
NXT1	29107	-0.397366	0.019397	0.204006	0.636555	0.0990025	0.509535
GGTLC3	728226	-0.39749	0.671872		0.508403	0.917959	0.973272
MAP3K10	4294	-0.397552	0.0120875	0.168217	0.691176	0.0158888	0.25795					Kinase
SKA1	220134	-0.39764	0.180329	0.532456	0.470588	0.739398	0.917601				Central Nervous System;Endometrium;Esophagus;Head and Neck;Lung;Ovary;Stomach
PLAUR	5329	-0.397647	0.224954	0.583774	0.638655	0.128727	0.561441					Signal peptide
ZNF428	126299	-0.397843	0.0500244	0.309667	0.594538	0.279377	0.671133					TF
NOVA1	4857	-0.397897	0.195801	0.55177	0.588235	0.321239	0.674303
LOC100130714	100130714	-0.397922	0.736804		0.533613	0.643125	0.877889
RPL7P24	100127893	-0.398322	0.48253	0.782378	0.495798	0.961587	0.984641
TRAJ46	28709	-0.398348	0.849508		0.512605	0.810862	0.941013
PLXND1	23129	-0.398424	0.0842429	0.385971	0.668067	0.043677	0.384373					Transmembrane region;Signal peptide
RNA5SP25	100873357	-0.398464	0.754456		0.532563	0.652926	0.881685
PNPLA4	8228	-0.398569	0.0873888	0.391943	0.485294	0.869287	0.956659
CCDC28A-AS1	100507462	-0.398759	0.0679017	0.352785	0.621849	0.182729	0.605495
RASSF1	11186	-0.398882	0.0101408	0.155469	0.670168	0.0350437	0.350561
MALSU1	115416	-0.399197	0.00362562	0.0977998	0.705882	0.00914686	0.208554
PMAIP1	5366	-0.39925	0.232445	0.590619	0.581933	0.353533	0.696334	Target's interactor
TRAC	28755	-0.399529	0.19562	0.551402	0.428571	0.427577	0.753936
ADGRF5	221395	-0.399691	0.0724751	0.361873	0.598739	0.257694	0.671133					G protein-coupled receptor(GPCR);Transmembrane region;Signal peptide
TRBV7-6	28592	-0.399853	0.542875	0.817357	0.506303	0.944204	0.979582
LOC100129734	100129734	-0.399926	0.587591		0.462185	0.647702	0.879818
RPL21P17	727810	-0.400215	0.876236		0.542017	0.347873	0.695005
MTURN	222166	-0.400224	0.142099	0.480657	0.567227	0.457413	0.778216
LINC00971	440970	-0.400282	0.831994		0.52416	0.668144	0.888516
EEF1B2P6	647030	-0.400601	0.169972	0.518651	0.596639	0.295801	0.671133
NSG1	27065	-0.400642	0.108285	0.427857	0.497899	0.981406	0.989176					Transmembrane region
LINC01410	103352539	-0.400846	0.185274	0.538193	0.577731	0.372122	0.712624
RPL27A	6157	-0.400866	0.0312019	0.254716	0.60084	0.268585	0.671133				Bone;Breast;Central Nervous System;Endometrium;Esophagus;Haematopoietic and Lymphoid;Head and Neck;Large Intestine;Lung;Ovary;Pancreas;Peripheral Nervous System;Stomach
SCAANT1	100861563	-0.400886	0.234999	0.592302	0.558824	0.50043	0.808803
NDUFB7	4713	-0.400948	0.0811607	0.380608	0.563025	0.484549	0.798386
CENPE	1062	-0.400948	0.244737	0.602571	0.556723	0.513856	0.815875				Bone;Breast;Central Nervous System;Endometrium;Esophagus;Head and Neck;Large Intestine;Lung;Ovary;Pancreas;Peripheral Nervous System
LOC101928295	101928295	-0.401103	0.386394	0.717371	0.504202	0.965978	0.98568
MTND5P14	100873258	-0.401135	0.679902		0.54937	0.542939	0.832289
PPT2-EGFL8	100532746	-0.40114	0.180273	0.532419	0.563025	0.464667	0.783859
FAM187B2P	100421621	-0.401211	0.271002	0.627219	0.587185	0.331974	0.682577
LINC02078	100652929	-0.401287	0.649354	0.872398	0.523109	0.781911	0.926881
TNFRSF12A	51330	-0.401335	0.1899	0.544231	0.607143	0.226223	0.664129					Transmembrane region;Signal peptide
KCNF1	3754	-0.401374	0.291426	0.645232	0.493697	0.94297	0.979582					Ion channel;Transporter;Transmembrane region
LINC01788	101927244	-0.401402	0.493353	0.789623	0.511555	0.897492	0.96854
LINC00334	114042	-0.401456	0.275606	0.631484	0.581933	0.353769	0.696408
TRIM72	493829	-0.401456	0.407309	0.732155	0.465336	0.694511	0.90176
LINC01638	105372978	-0.401493	0.232739	0.590667	0.596639	0.265462	0.671133
HELLS	3070	-0.401525	0.0773443	0.372721	0.60084	0.236449	0.671133
TESPA1	9840	-0.401684	0.198002	0.553667	0.481092	0.831635	0.944347
ATAT1	79969	-0.401894	0.0324389	0.258434	0.588235	0.309247	0.671133
ORC6	23594	-0.401938	0.164821	0.51135	0.544118	0.615871	0.867534				Bone;Breast;Central Nervous System;Endometrium;Esophagus;Haematopoietic and Lymphoid;Head and Neck;Large Intestine;Lung;Ovary;Pancreas;Peripheral Nervous System;Stomach
BABAM2	9577	-0.401962	0.00906001	0.147069	0.67437	0.0335759	0.346343
PPIAP46	729739	-0.402055	0.506369	0.797024	0.592437	0.3027	0.671133
RPL5P9	100270832	-0.402095	0.650761		0.512605	0.873658	0.958257
LINC00160	54064	-0.402126	0.663515		0.537815	0.642528	0.877298
S100A13	6284	-0.402176	0.0332374	0.261791	0.630252	0.13853	0.561441
FILIP1L	11259	-0.402212	0.0938916	0.403221	0.676471	0.0409778	0.376976
OR1A1	8383	-0.402456	0.849714		0.554622	0.265331	0.671133					G protein-coupled receptor(GPCR);Transmembrane region
H2AC12	85235	-0.402507	0.581236	0.83811	0.478992	0.804844	0.938282
GRM4	2914	-0.40265	0.379012	0.711385	0.514706	0.868364	0.956659					G protein-coupled receptor(GPCR);Transmembrane region;Signal peptide
RPL35AP6	100271312	-0.402689	0.523769	0.807114	0.508403	0.922473	0.97383
RNU6-213P	106481244	-0.402935	0.633314		0.573529	0.376188	0.715465
IFNL3	282617	-0.402979	0.737688	0.909289	0.542017	0.584395	0.851447					Signal peptide
PICK1	9463	-0.403022	0.0101196	0.155469	0.619748	0.161637	0.577355
LOC100131465	100131465	-0.403083	0.23295	0.590667	0.481092	0.827321	0.944347
TNFRSF17	608	-0.403105	0.407602	0.732349	0.586134	0.349026	0.695703					Transmembrane region
LINC02541	101927686	-0.40323	0.278247	0.633585	0.590336	0.302968	0.671133
SRF	6722	-0.403508	0.0325008	0.258503	0.75	0.00168448	0.100904					TF
MICOS13	125988	-0.403508	0.0638597	0.343383	0.548319	0.582341	0.851321					Transmembrane region
LINC00239	145200	-0.403545	0.0938185	0.403062	0.615546	0.204101	0.635352
KLRC2	3822	-0.40358	0.347916	0.68896	0.581933	0.348458	0.695542					Transmembrane region
RNU6-1251P	106480112	-0.40363	0.781618		0.537815	0.555093	0.838126
APBB1IP	54518	-0.403678	0.160356	0.505642	0.584034	0.334946	0.683695
CPXCR1	53336	-0.40372	0.882366		0.481092	0.684528	0.896595					TF
H2AC6	8334	-0.403772	0.151315	0.493256	0.539916	0.653487	0.881685				Head and Neck;Stomach
MYL6	4637	-0.403787	0.00824072	0.141071	0.72479	0.00563339	0.172907
BMX	660	-0.403892	0.263209	0.620058	0.455882	0.620016	0.86853					Kinase
SDHAF4	135154	-0.403905	0.00575237	0.121325	0.672269	0.042249	0.380829
NASP	4678	-0.403917	0.000339123	0.027026	0.72479	0.00307442	0.128945
LOC100130018	100130018	-0.403946	0.869499		0.496849	0.949516	0.980346
RPGRIP1	57096	-0.403976	0.0865884	0.390646	0.588235	0.330337	0.681328
BCYRN1	618	-0.403977	0.427695	0.747801	0.547269	0.594344	0.858277
NME2	4831	-0.404013	0.0255908	0.23351	0.394958	0.22425	0.660868	Target's interactor
ZNF674-AS1	401588	-0.404014	0.00952422	0.150615	0.62395	0.140885	0.561441
IPO9-AS1	100873949	-0.40419	0.240142	0.597613	0.546218	0.600965	0.85946
OR7E110P	81354	-0.404373	0.863048		0.537815	0.413039	0.741875
OR10H1	26539	-0.404509	0.617177	0.856672	0.52521	0.771187	0.925462					G protein-coupled receptor(GPCR);Transmembrane region
TAF13	6884	-0.404581	0.007878	0.138465	0.686975	0.0219647	0.297669				Haematopoietic and Lymphoid
SLC35G5	83650	-0.404603	0.462474	0.771071	0.558824	0.518756	0.818031					Transmembrane region
CCDC85B	11007	-0.40463	0.182744	0.5355	0.460084	0.648319	0.880271
TEN1	100134934	-0.404643	0.640753		0.563025	0.440822	0.763867
LOC100419928	100419928	-0.404719	0.41558	0.737974	0.586134	0.32338	0.676178
YIPF7	285525	-0.404735	0.367634	0.703855	0.563025	0.470102	0.786815					Transmembrane region
RNASE6	6039	-0.404818	0.159346	0.503884	0.586134	0.321432	0.674548					Signal peptide
MAGOH	4116	-0.40487	0.0024002	0.0812584	0.712185	0.00835193	0.199608				Endometrium;Esophagus;Head and Neck;Large Intestine;Ovary;Stomach
PACRG-AS3	729658	-0.405034	0.844376		0.530462	0.578152	0.8504
RPL18AP12	100271604	-0.405119	0.788185		0.584034	0.16492	0.581017
CSRP1	1465	-0.405141	0.00265855	0.0852469	0.691176	0.0213401	0.292773
CYP1B1-AS1	285154	-0.405255	0.174991	0.525832	0.516807	0.846477	0.95174
CRELD1	78987	-0.405263	0.0412705	0.286293	0.607143	0.219757	0.656017					Transmembrane region;Signal peptide
LINC00463	101928922	-0.405284	0.845633		0.512605	0.810855	0.941013
HESX1	8820	-0.405318	0.0929741	0.40182	0.563025	0.506577	0.81006					TF
FNDC4	64838	-0.405528	0.0843127	0.386146	0.605042	0.235148	0.671133					Transmembrane region;Signal peptide
IGHV3-64	28414	-0.405566	0.511287	0.799644	0.523109	0.795293	0.933477
PIK3R5	23533	-0.405609	0.149211	0.490475	0.611345	0.192086	0.618474
RNU1-19P	100873861	-0.405619	0.862168		0.496849	0.949516	0.980346
PLXNB3	5365	-0.405634	0.187658	0.540982	0.531513	0.723213	0.909445					Transmembrane region;Signal peptide
LINC02241	105374676	-0.405658	0.787025		0.535714	0.578692	0.850626
CD40	958	-0.405659	0.00390887	0.101956	0.682773	0.0263	0.324486					Transmembrane region;Signal peptide
RNU6-32P	106480708	-0.405781	0.594829		0.528361	0.73533	0.916533
ATP2B1-AS1	338758	-0.405811	0.0434777	0.290636	0.615546	0.181116	0.602474
RPS3AP20	643932	-0.405845	0.337984	0.682922	0.502101	0.981135	0.989176
HEY1	23462	-0.405906	0.0518743	0.314615	0.697479	0.0205354	0.288398					TF
RNF125	54941	-0.406142	0.117528	0.44221	0.565126	0.452902	0.773907
MAMDC2-AS1	100507244	-0.406305	0.158644	0.502948	0.552521	0.557878	0.840008
NLGN4X	57502	-0.406349	0.304266	0.656737	0.502101	0.980761	0.989176					Transmembrane region;Signal peptide
EEF1DP1	126037	-0.406366	0.238225	0.596022	0.571429	0.440916	0.763867
RNU6-1161P	106480077	-0.406582	0.558723	0.825637	0.632353	0.117517	0.548484
SEMA6C	10500	-0.406592	0.0575877	0.329269	0.590336	0.288713	0.671133					Transmembrane region;Signal peptide
CCDC71L	168455	-0.406635	0.0456302	0.296203	0.680672	0.0251596	0.318177
TSPAN4	7106	-0.406647	0.0981559	0.410551	0.579832	0.353743	0.696408					Transmembrane region
LINC01684	105372751	-0.406722	0.242809	0.600185	0.607143	0.213096	0.648295
CFAP58-DT	100505869	-0.406832	0.117455	0.442169	0.619748	0.160944	0.577346
RN7SKP239	106480907	-0.406856	0.478292	0.779393	0.472689	0.754565	0.918122
GALNT8	26290	-0.406938	0.265096	0.621823	0.581933	0.368934	0.711281					Transmembrane region
RN7SL146P	106481827	-0.406969	0.628235		0.611345	0.180909	0.602322
ASB9	140462	-0.407035	0.218013	0.576889	0.44958	0.588129	0.853953
ZNF426-DT	101928238	-0.407057	0.0801033	0.379417	0.560924	0.483372	0.797666
TEKTIP1	100128569	-0.407087	0.053693	0.319832	0.636555	0.105597	0.523461
CPVL	54504	-0.407282	0.146103	0.486775	0.579832	0.370089	0.711635					Signal peptide
MYBPC2	4606	-0.407346	0.328802	0.677429	0.55042	0.573296	0.847795
TNFAIP2	7127	-0.407412	0.121493	0.449012	0.602941	0.236756	0.671133
RN7SL200P	106480976	-0.407621	0.733666		0.55042	0.491906	0.802723
RASGRP4	115727	-0.407691	0.114089	0.436629	0.607143	0.214025	0.649131
OR7C1	26664	-0.407738	0.186026	0.538828	0.634454	0.129094	0.561441					G protein-coupled receptor(GPCR);Transmembrane region
SERPINB3	6317	-0.407845	0.637006	0.867133	0.531513	0.717847	0.907227
EGLN2	112398	-0.407889	0.0403825	0.283638	0.598739	0.246126	0.671133
UBE2S	27338	-0.407945	0.113835	0.436261	0.581933	0.347536	0.695005
UQCRQ	27089	-0.408279	0.06376	0.342998	0.592437	0.331867	0.682577
ARPC5L	81873	-0.408334	0.00916534	0.147775	0.678571	0.0245659	0.314598
SPACDR	402573	-0.408374	0.311634	0.661903	0.617647	0.180345	0.601311
HNRNPKP1	389322	-0.408456	0.529641		0.577731	0.392037	0.728453
GDPGP1	390637	-0.408534	0.0762267	0.370136	0.567227	0.455953	0.776839
LINC01753	105378739	-0.40862	0.893102		0.489496	0.757955	0.918122
SRIP3	100861435	-0.40862	0.893102		0.489496	0.757955	0.918122
FAM89B	23625	-0.408647	0.0840658	0.385738	0.567227	0.445551	0.767425
GIMAP8	155038	-0.40875	0.130605	0.461892	0.567227	0.439805	0.763494
TRAJ6	28749	-0.40876	0.465426	0.7728	0.569328	0.439948	0.763494
TRAF5	7188	-0.408889	0.0416659	0.286973	0.615546	0.177047	0.597818
DLGAP2	9228	-0.408903	0.305998	0.658073	0.529412	0.736499	0.917069
TRGV3	6976	-0.409089	0.238853	0.596609	0.472689	0.764833	0.920643
LNCOG	105369848	-0.409199	0.182275	0.535275	0.634454	0.121061	0.555097
IL11	3589	-0.409209	0.297131	0.650402	0.565126	0.461871	0.78233					Signal peptide
GLULP4	392305	-0.409244	0.616749	0.856672	0.560924	0.491086	0.802514
LETM1P1	390597	-0.409488	0.617339		0.533613	0.686138	0.896947
CD200R1	131450	-0.409621	0.259367	0.616447	0.565126	0.456475	0.777312					Transmembrane region;Signal peptide
ABLIM2	84448	-0.40969	0.0518571	0.314588	0.415966	0.33554	0.684379
RPS2P15	100270858	-0.409712	0.513209	0.800564	0.540966	0.644145	0.878667
APOL3	80833	-0.409862	0.0804765	0.379653	0.596639	0.254583	0.671133
SRI-AS1	102723885	-0.409866	0.277348	0.63291	0.508403	0.923535	0.97383
DPEP2	64174	-0.410006	0.16246	0.508886	0.579832	0.355074	0.697438					Signal peptide
PTPRE	5791	-0.410117	0.0345854	0.266518	0.703782	0.0157623	0.256591					Transmembrane region;Signal peptide
JAKMIP2-AS1	153469	-0.410159	0.497931	0.792295	0.636555	0.122341	0.557953
RBMX2P1	100128341	-0.410186	0.705939		0.602941	0.157338	0.57192
PLA2G4C	8605	-0.410198	0.03969	0.281139	0.655462	0.082107	0.471751
EMC6	83460	-0.410265	0.0903595	0.39762	0.609244	0.201622	0.631745					Transmembrane region
GSDMA	284110	-0.410328	0.35688	0.695244	0.558824	0.501851	0.809615
RPL11P4	100271272	-0.410367	0.886012		0.523109	0.58412	0.851321
BOLA3	388962	-0.410423	0.0329232	0.260511	0.430672	0.450275	0.771627
RGS9BP	388531	-0.41046	0.44133	0.756816	0.489496	0.904349	0.971293					Transmembrane region
GOLGA8J	653073	-0.410639	0.178307	0.52963	0.554622	0.536482	0.82901
TRAV14DV4	28669	-0.410723	0.320645	0.670588	0.527311	0.757899	0.918122
KRTAP5-10	387273	-0.410875	0.502145	0.794765	0.527311	0.759234	0.918122				Breast;Central Nervous System;Endometrium;Esophagus;Haematopoietic and Lymphoid;Head and Neck;Large Intestine;Lung;Ovary;Pancreas;Peripheral Nervous System;Stomach
NRARP	441478	-0.410905	0.100794	0.415177	0.609244	0.221098	0.657019
NPC2	10577	-0.411012	0.0181429	0.198626	0.672269	0.0348579	0.349955					Signal peptide
RNA5SP466	100873710	-0.411083	0.76536		0.548319	0.467879	0.785328
ELOF1	84337	-0.411088	0.016603	0.190798	0.605042	0.220662	0.656867
P2RY4	5030	-0.411096	0.39669	0.723803	0.539916	0.646473	0.87958					G protein-coupled receptor(GPCR);Transmembrane region
LOC124904048	124904048	-0.411145	0.118339	0.444007	0.605042	0.233689	0.671133
CCND3	896	-0.411385	0.0102168	0.155838	0.680672	0.0228005	0.304731
ABCB6	10058	-0.411403	0.0400263	0.282214	0.642857	0.107534	0.527702					Transporter;Transmembrane region
MAP1LC3A	84557	-0.411458	0.041751	0.286973	0.607143	0.215491	0.650412
CCND2-AS1	103752584	-0.411638	0.131717	0.463693	0.548319	0.579639	0.850802
MYG1	60314	-0.411677	0.17466	0.525343	0.588235	0.313621	0.671133
RGS11	8786	-0.411701	0.126679	0.456995	0.569328	0.435823	0.760922
UBQLN1-AS1	105376114	-0.411838	0.122909	0.451011	0.577731	0.414146	0.742865
LINC00670	284034	-0.411852	0.584897	0.839624	0.596639	0.28198	0.671133
SWI5	375757	-0.411903	0.00364139	0.0980091	0.712185	0.0073728	0.188515
MFSD2A	84879	-0.412091	0.230788	0.589033	0.596639	0.269212	0.671133					Transporter;Transmembrane region
RPL21	6144	-0.41238	0.0672448	0.351241	0.504202	0.961562	0.984641				Bone;Breast;Central Nervous System;Endometrium;Esophagus;Haematopoietic and Lymphoid;Head and Neck;Large Intestine;Lung;Ovary;Pancreas;Peripheral Nervous System;Stomach
SNRNP25	79622	-0.412403	0.0156066	0.187698	0.630252	0.123978	0.561209				Breast;Central Nervous System;Esophagus;Haematopoietic and Lymphoid;Head and Neck;Large Intestine;Lung;Ovary;Pancreas
OR5K2	402135	-0.412433	0.389868	0.719671	0.580882	0.355031	0.697438					G protein-coupled receptor(GPCR);Transmembrane region
KCNAB2	8514	-0.412488	0.0955271	0.406556	0.638655	0.101581	0.514					Transporter
HSH2D	84941	-0.412639	0.110615	0.432104	0.586134	0.329271	0.680579
DXO	1797	-0.413119	0.000764116	0.0449396	0.691176	0.0203599	0.287471
SGK1	6446	-0.413147	0.18594	0.538804	0.502101	0.981147	0.989176	Target's interactor				Kinase
TAGAP-AS1	105378083	-0.413351	0.0279418	0.241355	0.628151	0.133565	0.561441
AIRN	100271873	-0.413482	0.660333		0.465336	0.672156	0.890457
EIF1	10209	-0.413497	0.00538927	0.11868	0.657563	0.0530208	0.415759				Bone;Breast;Central Nervous System;Endometrium;Esophagus;Haematopoietic and Lymphoid;Head and Neck;Large Intestine;Lung;Ovary;Pancreas;Peripheral Nervous System;Stomach
RNU5B-1	26832	-0.413658	0.866636		0.537815	0.413039	0.741875
LINC02361	100996246	-0.413658	0.107427	0.426258	0.596639	0.258963	0.671133
PICART1	284080	-0.413694	0.306637	0.658458	0.460084	0.649081	0.880758
AGPAT2	10555	-0.413708	0.136557	0.471493	0.508403	0.924389	0.97383					Transmembrane region;Signal peptide
LINC03021	101927815	-0.413709	0.380933	0.712524	0.558824	0.509932	0.812826
EFHD1	80303	-0.413751	0.14648	0.48706	0.60084	0.254219	0.671133
P2RY13	53829	-0.413831	0.219556	0.578845	0.55042	0.564619	0.844397					G protein-coupled receptor(GPCR);Transmembrane region
ADAT2	134637	-0.413902	0.0147313	0.183962	0.634454	0.112593	0.539956
PRR29-AS1	400612	-0.413908	0.389169	0.719302	0.553571	0.552094	0.836459
GFOD1	54438	-0.41399	0.11719	0.441441	0.571429	0.417099	0.745711					Signal peptide
NOP16	51491	-0.414044	0.022889	0.220908	0.62395	0.158156	0.573512				Bone;Breast;Central Nervous System;Esophagus;Haematopoietic and Lymphoid;Head and Neck;Large Intestine;Lung;Ovary;Pancreas;Peripheral Nervous System;Stomach
LOC100288484	100288484	-0.414163	0.829652		0.528361	0.607976	0.864465
ARPC1BP1	100288663	-0.414376	0.890435		0.506303	0.869932	0.956659
MTNR1B	4544	-0.414434	0.71779		0.535714	0.636645	0.873639					G protein-coupled receptor(GPCR);Transmembrane region
MANF	7873	-0.414452	0.00627329	0.125908	0.686975	0.0189144	0.279632					Signal peptide
SLC25A28	81894	-0.414487	0.00288933	0.0883455	0.655462	0.0570433	0.428832					Transporter;Transmembrane region
CRYBB1	1414	-0.414514	0.213811	0.571519	0.544118	0.614386	0.866945
IKZF1	10320	-0.41458	0.228476	0.587589	0.487395	0.885975	0.9637					TF
LOC107984948	107984948	-0.414597	0.0613104	0.338204	0.647059	0.0853709	0.480079
ACTA2	59	-0.414616	0.107938	0.427156	0.636555	0.116439	0.545966
SMYD1	150572	-0.414674	0.740326		0.409664	0.250379	0.671133
PANX2	56666	-0.414731	0.200074	0.556172	0.518908	0.835275	0.94478					Transporter;Transmembrane region
MYO5BP3	441442	-0.414769	0.87588		0.521008	0.624771	0.86853
SDS	10993	-0.414926	0.342063	0.686121	0.57563	0.390599	0.726996
ZNNT1	115830329	-0.41493	0.0723433	0.361583	0.521008	0.811589	0.941013
ZNG1F	644019	-0.414995	0.0496734	0.308767	0.602941	0.252051	0.671133
RPS12	6206	-0.415104	0.0729351	0.363132	0.588235	0.31668	0.671133				Bone;Breast;Central Nervous System;Endometrium;Esophagus;Haematopoietic and Lymphoid;Head and Neck;Large Intestine;Lung;Ovary;Pancreas;Peripheral Nervous System;Stomach
RPS2	6187	-0.415134	0.0905584	0.39807	0.529412	0.734248	0.916038	Target's interactor			Bone;Breast;Central Nervous System;Endometrium;Esophagus;Head and Neck;Large Intestine;Lung;Ovary;Pancreas;Peripheral Nervous System;Stomach
SIPA1	6494	-0.415212	0.0453102	0.295518	0.663866	0.0436964	0.384431
RPL27AP6	389435	-0.415348	0.0834109	0.384499	0.605042	0.234227	0.671133
SPACA6-AS1	102238594	-0.415547	0.266803	0.623255	0.453782	0.603686	0.861038
MC4R	4160	-0.415628	0.46196	0.770786	0.537815	0.671478	0.890246					G protein-coupled receptor(GPCR);Transmembrane region
MCL1	4170	-0.415657	0.0401976	0.283014	0.638655	0.104851	0.522087		Target's SL interactor		Haematopoietic and Lymphoid	Transmembrane region
TMEM81	388730	-0.415669	0.00182049	0.071037	0.714286	0.00661201	0.180654					Transmembrane region;Signal peptide
LSM10	84967	-0.415762	0.0174853	0.194727	0.659664	0.0524564	0.413658
STEAP1	26872	-0.415816	0.0682238	0.353187	0.634454	0.105148	0.522256					Transporter;Transmembrane region
RNA5SP217	100873477	-0.415972	0.506646	0.79719	0.596639	0.272415	0.671133
IGHV3-71	28411	-0.415976	0.52566	0.807839	0.497899	0.982022	0.989176
KIRREL3	84623	-0.416051	0.0850534	0.387869	0.628151	0.145234	0.561441					Transmembrane region;Signal peptide
WSB1	26118	-0.416092	0.0398813	0.28178	0.554622	0.531227	0.82573
ARMC5	79798	-0.416164	0.0251465	0.231507	0.630252	0.119633	0.552655
FAM53B	9679	-0.416175	0.0996784	0.413538	0.586134	0.321555	0.674665
FABP6	2172	-0.416208	0.532347	0.811688	0.493697	0.943499	0.979582
MAK	4117	-0.416302	0.0989958	0.412542	0.678571	0.0374032	0.360532					Kinase
LYG1	129530	-0.416394	0.126937	0.457098	0.569328	0.426759	0.75329					Signal peptide
LINC02324	100128233	-0.416421	0.45197	0.764353	0.509454	0.915205	0.971726
MCEMP1	199675	-0.416425	0.415658	0.737996	0.592437	0.297535	0.671133					Transmembrane region
SLC4A1	6521	-0.416463	0.555842	0.824292	0.633403	0.135141	0.561441					Transporter;Transmembrane region
NECTIN1	5818	-0.416621	0.115903	0.439369	0.502101	0.98068	0.989176					Transmembrane region;Signal peptide
MIR202HG	101927671	-0.416624	0.608362	0.851955	0.553571	0.533287	0.826999
KIAA1614-AS1	103344928	-0.416819	0.226541	0.585461	0.573529	0.400368	0.734029
RPL22L1	200916	-0.416908	0.017036	0.192253	0.605042	0.224619	0.661431
RUFY1-AS1	101928445	-0.416943	0.0674154	0.351831	0.57563	0.377058	0.716273
LINC02165	101927629	-0.417058	0.890719		0.506303	0.869932	0.956659
RANBP1	5902	-0.417159	0.00300918	0.0902012	0.69958	0.0143444	0.252828
ABCB10P3	728248	-0.417159	0.883809		0.523109	0.58412	0.851321
IFT43	112752	-0.417168	0.00529661	0.117699	0.617647	0.168507	0.58687
RPL12	6136	-0.417325	0.0433626	0.29058	0.588235	0.32502	0.67692				Bone;Breast;Central Nervous System;Endometrium;Esophagus;Haematopoietic and Lymphoid;Head and Neck;Large Intestine;Lung;Ovary;Pancreas;Peripheral Nervous System;Stomach
GPR179	440435	-0.417565	0.25963	0.61659	0.577731	0.387975	0.723908					G protein-coupled receptor(GPCR);Transmembrane region;Signal peptide
VWDE	221806	-0.417611	0.323185	0.673246	0.546218	0.62913	0.87031					Signal peptide
UAP1	6675	-0.417752	0.021418	0.21336	0.579832	0.352287	0.695703
APOE	348	-0.417827	0.286578	0.641029	0.563025	0.466432	0.784453	Target's interactor				Signal peptide
NUDT8	254552	-0.417943	0.13931	0.475829	0.539916	0.660637	0.885651
DTHD1	401124	-0.417977	0.298308	0.651352	0.542017	0.640626	0.876176
RAB11B-AS1	100507567	-0.418051	0.0741343	0.365295	0.537815	0.663151	0.887004
RPL8P3	100270854	-0.41815	0.325883	0.675007	0.548319	0.611776	0.866106
CCDC124	115098	-0.418151	0.0435782	0.291069	0.584034	0.336533	0.68544	Target's interactor
HAVCR1P1	100101266	-0.418152	0.329063	0.677564	0.529412	0.745984	0.918122
MIR193BHG	100129781	-0.418241	0.164765	0.511317	0.605042	0.244663	0.671133
MS4A6A	64231	-0.41831	0.131447	0.463533	0.602941	0.238002	0.671133					Transmembrane region
TXNDC17	84817	-0.418362	0.0286856	0.244594	0.592437	0.293537	0.671133	Target's interactor
RUNX3	864	-0.418401	0.186999	0.540091	0.464286	0.682025	0.896485					TF
RBP4	5950	-0.418465	0.308886	0.660654	0.554622	0.554198	0.837862					Signal peptide
CSNK1E	1454	-0.418481	0.0104142	0.157184	0.651261	0.0660806	0.446446		Target's SL interactor;Target's DD-SR interactor			Kinase
FAM50A	9130	-0.418531	0.00840801	0.142557	0.689076	0.0184032	0.277045
MYL5	4636	-0.418672	0.0293253	0.246441	0.613445	0.182578	0.60523
RRN3P4	100129955	-0.418843	0.567987	0.830225	0.518908	0.830549	0.944347
KMO	8564	-0.418862	0.142656	0.481625	0.592437	0.28284	0.671133					Transmembrane region
ARSI	340075	-0.418903	0.256188	0.613253	0.621849	0.174006	0.592281					Signal peptide
WASIR2	100132169	-0.419068	0.322173	0.672339	0.529412	0.737861	0.917528
RSKR	124923	-0.419135	0.0456751	0.296416	0.613445	0.189139	0.614056
SNRPG	6637	-0.419254	0.00187	0.0719362	0.718487	0.00705256	0.186077				Bone;Breast;Central Nervous System;Endometrium;Esophagus;Haematopoietic and Lymphoid;Head and Neck;Large Intestine;Lung;Ovary;Pancreas;Peripheral Nervous System;Stomach
PSMG3-AS1	114796	-0.419313	0.0380425	0.276495	0.598739	0.25176	0.671133
EID3	493861	-0.419382	0.024141	0.226905	0.634454	0.107134	0.526846
NINJ1	4814	-0.419442	0.072156	0.361148	0.638655	0.107812	0.528547					Transmembrane region
RASSF4	83937	-0.419648	0.0322138	0.257644	0.630252	0.11957	0.552523
LINC00665	100506930	-0.419658	0.198447	0.554218	0.497899	0.981139	0.989176
IL1RL1	9173	-0.419713	0.195112	0.550829	0.613445	0.19588	0.622746					Transmembrane region;Signal peptide
LINC01237	101927289	-0.419774	0.260187	0.617249	0.552521	0.564148	0.844114
H2BC5	3017	-0.41981	0.244484	0.602068	0.52521	0.774478	0.925598				Bone;Breast;Central Nervous System;Endometrium;Esophagus;Haematopoietic and Lymphoid;Head and Neck;Large Intestine;Lung;Ovary;Pancreas;Peripheral Nervous System;Stomach
RNU6-912P	106479970	-0.419848	0.817333		0.532563	0.550314	0.835264
FAM186A	121006	-0.419863	0.205213	0.562234	0.567227	0.468179	0.785496
LINC02539	100507406	-0.419919	0.526289	0.808045	0.567227	0.435239	0.760389
MYL6B	140465	-0.420106	0.0349328	0.266833	0.62395	0.162461	0.577355
RPL5P34	388907	-0.420106	0.149795	0.491185	0.592437	0.331333	0.682097
RARA	5914	-0.420145	0.0321478	0.257372	0.672269	0.0340779	0.346898					TF;Nuclear hormone receptors(NHR)
IFITM2	10581	-0.420158	0.0603084	0.336004	0.655462	0.0692927	0.446446					Transmembrane region
CEBPB	1051	-0.420233	0.155973	0.499103	0.598739	0.252443	0.671133					TF
SEMA4D	10507	-0.420263	0.042421	0.288531	0.605042	0.222149	0.657871					Transmembrane region;Signal peptide
LOC124900447	124900447	-0.42033	0.842001		0.554622	0.265331	0.671133
PCDH12	51294	-0.420474	0.0167932	0.190833	0.722689	0.00497501	0.1638					Transmembrane region;Signal peptide
RNU6-570P	106481361	-0.420483	0.654715		0.546218	0.573747	0.848082
LSM7	51690	-0.420629	0.0331462	0.261527	0.619748	0.169968	0.588663				Bone;Breast;Central Nervous System;Endometrium;Esophagus;Haematopoietic and Lymphoid;Head and Neck;Large Intestine;Lung;Ovary;Pancreas;Peripheral Nervous System;Stomach
BEAN1	146227	-0.42067	0.241965	0.599649	0.573529	0.405458	0.738713					Transmembrane region
PFDN6	10471	-0.420873	0.038063	0.276495	0.636555	0.112365	0.539622				Bone;Breast;Central Nervous System;Esophagus;Head and Neck;Large Intestine;Lung;Pancreas;Stomach
GJD4	219770	-0.420948	0.617453		0.510504	0.900271	0.970842					Ion channel;Transporter;Transmembrane region
SNHG27	101927305	-0.421032	0.571363	0.831785	0.446429	0.532321	0.826311
CCDC85A	114800	-0.421035	0.164555	0.511317	0.464286	0.685208	0.896712
CHORDC1	26973	-0.421088	0.0194601	0.204006	0.611345	0.188624	0.61338
LOC101928335	101928335	-0.421263	0.399527	0.726017	0.572479	0.429041	0.755532
SLC16A9	220963	-0.421391	0.233472	0.590828	0.512605	0.892076	0.964742					Transporter;Transmembrane region
RGL2	5863	-0.421407	0.000567367	0.0373151	0.722689	0.0051212	0.165492
HORMAD2-AS1	101929664	-0.421438	0.574236		0.518908	0.825342	0.943568
TPSAB1	7177	-0.42155	0.223651	0.582739	0.468487	0.716779	0.906971					Signal peptide
LOC124900224	124900224	-0.421651	0.532847		0.543067	0.618721	0.86853
TSPAN32	10077	-0.421813	0.152433	0.494875	0.554622	0.52608	0.823235					Transmembrane region
KCP	375616	-0.421942	0.246362	0.604018	0.457983	0.636789	0.873694					Signal peptide
MIRLET7BHG	400931	-0.422011	0.0873735	0.391943	0.554622	0.545488	0.832845
DPH7	92715	-0.422063	0.0108408	0.16094	0.592437	0.279289	0.671133
TRAJ2	28753	-0.422075	0.592235		0.483193	0.842153	0.948725
FAM24B	196792	-0.422166	0.0926598	0.401242	0.558824	0.504779	0.809615					Signal peptide
LOC105374042	105374042	-0.422371	0.49133	0.788761	0.542017	0.64195	0.876669
EFNA2	1943	-0.422463	0.49409	0.790143	0.62605	0.132996	0.561441	Target's interactor				Signal peptide
DNASE1L2	1775	-0.422498	0.190985	0.545615	0.466387	0.703226	0.906971					Signal peptide
MLF1	4291	-0.42253	0.056769	0.326843	0.609244	0.207706	0.640268
SIRPD	128646	-0.422649	0.475815	0.778474	0.560924	0.48752	0.800262					Signal peptide
TRBV9	28586	-0.422702	0.399292	0.725948	0.495798	0.962804	0.984641
EEF1A1P23	100421815	-0.422786	0.320757	0.670738	0.485294	0.869282	0.956659
AHSA2P	130872	-0.42296	0.0801924	0.379417	0.57563	0.398189	0.732747
ABHD16A	7920	-0.423089	0.0877912	0.392741	0.598739	0.255486	0.671133					Transmembrane region
GNGT2	2793	-0.423269	0.103996	0.420694	0.590336	0.295274	0.671133
SRA1	10011	-0.423379	0.00293927	0.0890236	0.682773	0.0231062	0.306527
NAB2	4665	-0.423417	0.0445784	0.293477	0.670168	0.0426019	0.380829
SNORA65	26783	-0.423452	0.0546683	0.32175	0.581933	0.354457	0.697142
TTLL3	26140	-0.423552	0.0759622	0.369849	0.581933	0.341756	0.690831
DNAJB7	150353	-0.423696	0.336086	0.681876	0.555672	0.547292	0.834364
ACADVL	37	-0.423724	0.0394079	0.280105	0.581933	0.351758	0.695703
TNFRSF10C	8794	-0.423766	0.214401	0.572094	0.523109	0.795411	0.933483					Signal peptide
LOC101929698	101929698	-0.423785	0.434262	0.752485	0.533613	0.705544	0.906971
GPR174	84636	-0.423989	0.285385	0.640362	0.5	1	1					G protein-coupled receptor(GPCR);Transmembrane region
TDO2	6999	-0.424036	0.272207	0.628905	0.590336	0.32453	0.676415			yes
CALY	50632	-0.424077	0.417218	0.739643	0.510504	0.90662	0.971293					Transmembrane region
FAIM2	23017	-0.424128	0.232233	0.590505	0.527311	0.75902	0.918122	Target's interactor				Transmembrane region
LINC01964	100996478	-0.424177	0.767692		0.511555	0.8655	0.956659
SNORD100	594838	-0.424276	0.0992495	0.412895	0.647059	0.10452	0.521566
PPP2R3B	28227	-0.424422	0.00415513	0.105573	0.701681	0.0116732	0.234621
HMGA1	3159	-0.424436	0.258166	0.614703	0.542017	0.629325	0.870338				Lung;Ovary	TF
FAU	2197	-0.424465	0.0448403	0.294276	0.571429	0.419421	0.747446				Breast;Central Nervous System;Esophagus;Head and Neck;Large Intestine;Lung;Ovary;Pancreas;Peripheral Nervous System
MIR4766	100616283	-0.424473	0.53361	0.812149	0.470588	0.732001	0.914103
MORF4L1P4	100420030	-0.424651	0.749565		0.441176	0.414282	0.742931
SCAMP5	192683	-0.424657	0.147486	0.488448	0.485294	0.877958	0.960916					Transmembrane region
RYR3-DT	101928134	-0.424727	0.763391	0.918636	0.493697	0.931458	0.976343
PCA3	50652	-0.424834	0.453698	0.765037	0.5	1	1
MYO3B	140469	-0.424873	0.315997	0.665776	0.632353	0.126854	0.561441					Kinase
DSEL-AS1	643542	-0.42489	0.695406		0.472689	0.732816	0.914892
PSME2P4	338096	-0.42492	0.554092	0.823508	0.516807	0.851016	0.952242
ELAVL2	1993	-0.424981	0.24529	0.602986	0.573529	0.414618	0.74327
RPL5P11	402193	-0.425032	0.453273	0.764796	0.455882	0.616789	0.867915
ITGAL	3683	-0.425066	0.173484	0.524137	0.548319	0.577792	0.850329					Transmembrane region;Signal peptide
MTCO1P40	107075172	-0.42508	0.462834	0.77115	0.515756	0.860893	0.956659
IGHV3OR16-8	388255	-0.425096	0.888756		0.506303	0.869932	0.956659
SERPINC1	462	-0.425121	0.39687	0.723902	0.516807	0.853698	0.95251	Target's interactor				Signal peptide
ZNF90	7643	-0.425134	0.203547	0.560367	0.491597	0.923693	0.97383					TF
RPS12P5	100271053	-0.425207	0.796674		0.516807	0.788985	0.932394
KREMEN2	79412	-0.42524	0.302248	0.654668	0.506303	0.945078	0.979582					Transmembrane region;Signal peptide
DMKN	93099	-0.4253	0.305977	0.658073	0.584034	0.337095	0.686261					Signal peptide
DOCK11P1	100132537	-0.425332	0.693257		0.468487	0.677383	0.894064
MIR4644	100616430	-0.425366	0.650532		0.482143	0.825347	0.943568
TM4SF20	79853	-0.425369	0.640051	0.868494	0.640756	0.121602	0.556216					Transmembrane region
DDX39B	7919	-0.42543	0.0278331	0.24135	0.62395	0.148373	0.561441				Large Intestine
GZMA	3001	-0.425521	0.181722	0.534377	0.571429	0.419484	0.747446					Signal peptide
RPL17	6139	-0.425557	0.0559771	0.324894	0.537815	0.666559	0.88803				Bone;Breast;Central Nervous System;Endometrium;Esophagus;Haematopoietic and Lymphoid;Head and Neck;Large Intestine;Lung;Ovary;Pancreas;Peripheral Nervous System;Stomach
RPS2P32	256355	-0.425604	0.101794	0.416489	0.588235	0.3269	0.678999
PITX2	5308	-0.425636	0.452063	0.764353	0.529412	0.739699	0.917646					TF
MIR541	100126308	-0.425692	0.81376		0.491597	0.88356	0.9637
LINC01561	404216	-0.425743	0.39007	0.719718	0.464286	0.685074	0.896712
PFDN2	5202	-0.42586	0.0137773	0.177529	0.657563	0.0693117	0.446446	Target's interactor			Bone;Breast;Central Nervous System;Endometrium;Esophagus;Haematopoietic and Lymphoid;Head and Neck;Large Intestine;Lung;Ovary;Pancreas;Peripheral Nervous System;Stomach
EPOP	100170841	-0.425937	0.0998984	0.413763	0.613445	0.243545	0.671133
LINC00326	285735	-0.426333	0.730367		0.578782	0.279812	0.671133
GPC2	221914	-0.426339	0.0840914	0.385783	0.605042	0.219012	0.654877					Signal peptide
VSX2	338917	-0.426359	0.703284		0.514706	0.847869	0.952126					TF
SNORD69	692109	-0.426571	0.221038	0.580199	0.493697	0.942622	0.979582
PRKCH	5583	-0.426604	0.0371132	0.27449	0.651261	0.0735646	0.451034					Kinase
TMEM183AP2	646616	-0.426671	0.65659		0.568277	0.391555	0.728157
FOXP3	50943	-0.42682	0.164226	0.511061	0.619748	0.16204	0.577355			yes		TF
KIF17	57576	-0.426845	0.112658	0.434882	0.552521	0.55272	0.836901
LINC02131	105371350	-0.42707	0.880204		0.523109	0.58412	0.851321
IFRD1	3475	-0.427107	0.180902	0.533195	0.62605	0.156728	0.570608
GAP43	2596	-0.427164	0.28605	0.640723	0.521008	0.810579	0.941013
RPSAP39	100131161	-0.427219	0.834017		0.534664	0.520791	0.8191
TBCB	1155	-0.427251	0.00675362	0.129494	0.682773	0.0206683	0.289029				Central Nervous System
RNU6-1003P	106481778	-0.427276	0.888234		0.506303	0.869932	0.956659
VAV1	7409	-0.427427	0.0815561	0.380859	0.617647	0.166997	0.5848
LOC93463	93463	-0.427446	0.676664		0.528361	0.71631	0.906971
MIOX	55586	-0.42754	0.395144	0.723027	0.533613	0.734627	0.916038
COLQ	8292	-0.427697	0.0514804	0.313392	0.602941	0.231647	0.671133					Signal peptide
MYH7B	57644	-0.427838	0.0827024	0.383219	0.615546	0.184168	0.607246
PTPN6	5777	-0.427849	0.0133554	0.175014	0.707983	0.00769762	0.191439
RHOQ	23433	-0.427858	0.0249272	0.230139	0.644958	0.0850959	0.479072				Bone;Breast;Central Nervous System;Endometrium;Haematopoietic and Lymphoid;Head and Neck;Large Intestine;Lung;Ovary;Pancreas;Peripheral Nervous System
LINC01801	400685	-0.427938	0.155828	0.499103	0.430672	0.429772	0.755853
CDC42	998	-0.427998	0.0935667	0.402745	0.563025	0.479283	0.79458	Target's interactor			Bone;Breast;Central Nervous System;Endometrium;Esophagus;Head and Neck;Lung;Ovary;Pancreas
REM1	28954	-0.428006	0.155749	0.49898	0.542017	0.634122	0.872418
PIN4	5303	-0.428099	0.00683454	0.130128	0.661765	0.0519776	0.412331
AOX1	316	-0.428304	0.401035	0.727064	0.518908	0.834245	0.944377
PRR5	55615	-0.428391	0.035055	0.267222	0.62605	0.132081	0.561441
RRAD	6236	-0.428486	0.233896	0.591045	0.607143	0.234935	0.671133
MIOXP1	100419614	-0.42851	0.854219		0.453782	0.383095	0.718645
BMP1	649	-0.428546	0.0660139	0.347482	0.712185	0.0143129	0.252828		Target's DD-SR interactor			Signal peptide
TDRD9	122402	-0.42858	0.126456	0.45639	0.556723	0.511211	0.813957
FBXO44	93611	-0.428675	0.0129182	0.172332	0.613445	0.182186	0.604504
MPIG6B	80739	-0.428744	0.156253	0.49943	0.588235	0.326198	0.678284					Transmembrane region;Signal peptide
IDUA	3425	-0.428762	0.0167704	0.190812	0.619748	0.166893	0.584641					Signal peptide
IL36A	27179	-0.428782	0.77381		0.621849	0.0338982	0.346343
OVOL3	728361	-0.428804	0.373718	0.707255	0.533613	0.707689	0.906971
LRFN2	57497	-0.428947	0.47981	0.780515	0.506303	0.945157	0.979582					Transmembrane region;Signal peptide
PEMT	10400	-0.429148	0.0777679	0.373585	0.548319	0.580741	0.851272					Transmembrane region
ZNF569	148266	-0.429233	0.0717169	0.360145	0.563025	0.468693	0.785902					TF
AURKAIP1	54998	-0.42927	0.057896	0.330127	0.607143	0.211634	0.646815		Target's SL interactor
KRT18P13	392371	-0.429334	0.676961		0.459034	0.603674	0.861038
LILRA6	79168	-0.429453	0.206211	0.563265	0.661765	0.0704523	0.446446
ROM1	6094	-0.429497	0.0669914	0.350755	0.586134	0.332677	0.682577					Transmembrane region
PAICSP2	780815	-0.429498	0.872475		0.478992	0.654323	0.881685
GJD2	57369	-0.429521	0.536907	0.813473	0.502101	0.981319	0.989176					Ion channel;Transporter;Transmembrane region
CEP295NL	100653515	-0.429524	0.155526	0.49859	0.584034	0.3613	0.704393
LINC00629	100506757	-0.429671	0.322601	0.672625	0.57458	0.390215	0.726463
MSANTD1	345222	-0.42971	0.175441	0.526408	0.470588	0.744041	0.918122					TF
RGPD5	84220	-0.429753	0.195604	0.551402	0.567227	0.441482	0.764268
RPL31P5	100129928	-0.429842	0.887355		0.506303	0.869932	0.956659
IL33	90865	-0.429888	0.317164	0.66653	0.565126	0.4688	0.785994
MTCO1P21	107075164	-0.429922	0.887564		0.489496	0.757955	0.918122
ADD2	119	-0.429956	0.239493	0.597171	0.439076	0.499525	0.808337
REXO5	81691	-0.430003	0.00388401	0.101788	0.670168	0.0421561	0.380584
RGR	5995	-0.430012	0.694989	0.8911	0.460084	0.620091	0.86853					G protein-coupled receptor(GPCR);Transmembrane region
MRPL33	9553	-0.430055	0.00763188	0.137295	0.676471	0.0326128	0.346343
CEBPE	1053	-0.430162	0.30248	0.655025	0.609244	0.211932	0.647179					TF
ARRB2	409	-0.430328	0.0527931	0.316577	0.613445	0.17899	0.600496
RGSL1	353299	-0.430503	0.629296		0.571429	0.387275	0.723539					Transmembrane region
TRAJ48	28707	-0.430814	0.647513		0.537815	0.634261	0.872418
NHLH1	4807	-0.430819	0.310559	0.66168	0.506303	0.943065	0.979582					TF
TAP2	6891	-0.430829	0.0113733	0.164456	0.697479	0.0115597	0.233923		Target's SL interactor			Transporter;Transmembrane region
GCSAM	257144	-0.430831	0.0665529	0.349242	0.602941	0.239082	0.671133
HNRNPA3P3	643689	-0.430945	0.319096	0.668733	0.482143	0.838985	0.946499
RPL21P37	100129141	-0.430975	0.700836		0.521008	0.774863	0.925598
RNY4P24	100862664	-0.431019	0.799158		0.546218	0.419121	0.747329
PPP1R8P1	5512	-0.431088	0.648212		0.5	1	1
HNRNPA3P10	100421413	-0.431175	0.283473	0.63911	0.457983	0.645668	0.879461
FGD3	89846	-0.43122	0.076219	0.370136	0.544118	0.616217	0.867567
SPSB2	84727	-0.431318	0.0671203	0.350815	0.581933	0.33868	0.687484
RN7SL23P	106480482	-0.43154	0.394538	0.722832	0.605042	0.248735	0.671133
MIR6825	102466199	-0.431591	0.885647		0.523109	0.58412	0.851321
RNU6-784P	106481428	-0.431592	0.88714		0.508403	0.824407	0.942709
IGKV2-10	28928	-0.431592	0.88714		0.506303	0.869932	0.956659
LOC100506911	100506911	-0.431592	0.88714		0.508403	0.824407	0.942709
LINC01477	101927900	-0.431592	0.88714		0.489496	0.757955	0.918122
MIR8067	102465869	-0.431592	0.88714		0.506303	0.869932	0.956659
LINC02264	105377391	-0.431592	0.88714		0.489496	0.757955	0.918122
RNU6-157P	106479636	-0.431592	0.88714		0.508403	0.824407	0.942709
RNU6-789P	106479915	-0.431592	0.88714		0.489496	0.757955	0.918122
RNU6-1013P	106480012	-0.431592	0.88714		0.489496	0.757955	0.918122
PRELID3BP8	106480243	-0.431592	0.88714		0.508403	0.824407	0.942709
RNA5SP372	100873630	-0.431592	0.88714		0.527311	0.505544	0.809615
RNA5SP457	100873702	-0.431592	0.88714		0.508403	0.824407	0.942709
RNU1-63P	106480664	-0.431592	0.88714		0.508403	0.824407	0.942709
RNU6-621P	106481907	-0.431592	0.88714		0.506303	0.869932	0.956659
OR10P1	121130	-0.431592	0.88714		0.489496	0.757955	0.918122					G protein-coupled receptor(GPCR);Transmembrane region
XAGE5	170627	-0.431592	0.88714		0.489496	0.757955	0.918122
LOC100500719	100500719	-0.431592	0.88714		0.489496	0.757955	0.918122
LOC101928392	101928392	-0.431592	0.88714		0.508403	0.824407	0.942709
RN7SL400P	106481033	-0.431592	0.88714		0.489496	0.757955	0.918122
RNU6-1338P	106480150	-0.431592	0.88714		0.508403	0.824407	0.942709
RPL7P36	100271218	-0.431592	0.88714		0.508403	0.824407	0.942709
LINC01741	101928778	-0.431592	0.88714		0.489496	0.757955	0.918122
LINC01339	101929495	-0.431592	0.88714		0.489496	0.757955	0.918122
COX6CP15	106480268	-0.431592	0.88714		0.508403	0.824407	0.942709
RNU6-103P	106480552	-0.431592	0.88714		0.489496	0.757955	0.918122
RNU1-88P	106481619	-0.431592	0.88714		0.508403	0.824407	0.942709
CYP4A44P	106481791	-0.431592	0.88714		0.489496	0.757955	0.918122
LOC124900441	124900441	-0.431592	0.88714		0.489496	0.757955	0.918122
OR10H2	26538	-0.431592	0.88714		0.527311	0.505544	0.809615					G protein-coupled receptor(GPCR);Transmembrane region
RN7SKP66	106480853	-0.431592	0.88714		0.527311	0.505544	0.809615
CNPY3	10695	-0.431646	0.00583047	0.12213	0.705882	0.00875745	0.204896					Signal peptide
RNF215	200312	-0.431693	0.00960702	0.151252	0.668067	0.0379592	0.362423					Transmembrane region
IZUMO4	113177	-0.431901	0.146323	0.486858	0.596639	0.286087	0.671133					Signal peptide
LDOC1	23641	-0.431909	0.0843584	0.386284	0.573529	0.395877	0.731219
SLCO2A1	6578	-0.431968	0.133085	0.465055	0.653361	0.0759863	0.457498					Transporter;Transmembrane region
LZTR1	8216	-0.432018	0.00336635	0.0938053	0.703782	0.00914158	0.208554
TMEM44	93109	-0.432028	0.039924	0.281899	0.62395	0.139988	0.561441					Transmembrane region
ARSA	410	-0.432175	0.00746109	0.135943	0.672269	0.0434009	0.383066					Signal peptide
NALCN-AS1	100885778	-0.43219	0.41619	0.738635	0.558824	0.506542	0.810046
ULBP2	80328	-0.432281	0.28497	0.640051	0.607143	0.228521	0.667161					Signal peptide
PRADC1	84279	-0.432303	0.0623236	0.339904	0.552521	0.551706	0.836209					Signal peptide
NUGGC	389643	-0.432331	0.24188	0.599649	0.565126	0.459781	0.780683
RPL6P27	645387	-0.432342	0.0477619	0.30281	0.609244	0.205595	0.636899
GTF2IP5	100420546	-0.432347	0.270879	0.627054	0.523109	0.793846	0.933263
COX7A2	1347	-0.432408	0.00624906	0.125628	0.636555	0.112907	0.540291					Transporter
LINC02860	285941	-0.432462	0.6078	0.851686	0.60084	0.220442	0.656603
TENT5C	54855	-0.432471	0.248739	0.606471	0.546218	0.62467	0.86853
TRAV19	28664	-0.432505	0.288782	0.642537	0.535714	0.686384	0.896947
SAFB2	9667	-0.432736	0.00128355	0.0591398	0.697479	0.0111665	0.230045					TF
RPL7P22	728620	-0.43275	0.720576		0.538866	0.586111	0.852687
GOLGA8A	23015	-0.432759	0.106823	0.425588	0.491597	0.925199	0.97383
JMJD6	23210	-0.432764	0.00540243	0.118842	0.691176	0.0193517	0.281416
RPL26	6154	-0.432847	0.115877	0.439339	0.563025	0.4761	0.791513				Bone;Breast;Central Nervous System;Endometrium;Esophagus;Haematopoietic and Lymphoid;Head and Neck;Large Intestine;Lung;Ovary;Pancreas;Peripheral Nervous System;Stomach
LOC107986208	107986208	-0.432864	0.765785		0.505252	0.93912	0.979582
SST	6750	-0.433035	0.570464	0.831316	0.537815	0.678464	0.89486					Signal peptide
UBXN11	91544	-0.433232	0.0121742	0.168799	0.64916	0.0728376	0.449792
LOC375196	375196	-0.433239	0.221762	0.580939	0.445378	0.554136	0.837862
AKAP12	9590	-0.433734	0.0742949	0.365607	0.651261	0.0732274	0.450758
LOC105371361	105371361	-0.433786	0.539948	0.815908	0.567227	0.443009	0.765235
EIF4A3	9775	-0.433975	0.00322963	0.0931794	0.739496	0.00178876	0.102255				Bone;Breast;Central Nervous System;Endometrium;Esophagus;Haematopoietic and Lymphoid;Head and Neck;Large Intestine;Lung;Ovary;Pancreas;Peripheral Nervous System;Stomach
YIF1B	90522	-0.433978	0.0191438	0.203022	0.657563	0.0560557	0.426535					Transmembrane region
ACKR2	1238	-0.434036	0.0895811	0.396399	0.579832	0.35934	0.70193					G protein-coupled receptor(GPCR);Transmembrane region
FBLN1	2192	-0.434284	0.223471	0.582643	0.514706	0.866044	0.956659					Signal peptide
CYTOR	112597	-0.434317	0.0558851	0.32477	0.659664	0.0698052	0.446446
CCDC3	83643	-0.4344	0.226167	0.584989	0.55042	0.57276	0.847713					Signal peptide
MRPL51	51258	-0.43445	0.00724111	0.134621	0.64916	0.0769166	0.459672
TMEM150C	441027	-0.434472	0.069656	0.356547	0.590336	0.2988	0.671133					Transmembrane region
DKFZP434A062	26102	-0.434474	0.305167	0.657484	0.612395	0.246068	0.671133
OCSTAMP	128506	-0.434532	0.703451		0.535714	0.635527	0.873332					Transmembrane region
STKLD1	169436	-0.434608	0.024779	0.229586	0.630252	0.122868	0.55891					Kinase
ELOVL5	60481	-0.434821	0.0199933	0.20618	0.701681	0.00994815	0.217814					Transmembrane region
RPS2P8	440589	-0.434866	0.326454	0.675456	0.548319	0.597075	0.858392
SLC39A1	27173	-0.434999	0.0182212	0.198888	0.707983	0.00855757	0.202269					Transporter;Transmembrane region
RASGEF1A	221002	-0.435035	0.0687967	0.354653	0.556723	0.516222	0.81689
MAMDC4	158056	-0.435045	0.0531887	0.317954	0.602941	0.247423	0.671133					Transmembrane region;Signal peptide
LOC100421336	100421336	-0.435081	0.653011		0.518908	0.809756	0.941013
LOC100533629	100533629	-0.435107	0.486025	0.784325	0.581933	0.345301	0.694288
OR2AT4	341152	-0.435256	0.71986		0.470588	0.695983	0.902697					G protein-coupled receptor(GPCR);Transmembrane region
UBE2T	29089	-0.435296	0.148468	0.489265	0.552521	0.545307	0.832845	Target's interactor
CDC26	246184	-0.435473	0.000218998	0.0219329	0.787815	8.71999e-05	0.0189428				Central Nervous System;Haematopoietic and Lymphoid;Lung;Ovary;Pancreas;Peripheral Nervous System;Stomach
RPS4XP6	391777	-0.435496	0.329779	0.677935	0.590336	0.319461	0.672292
SH3TC1	54436	-0.435625	0.0259297	0.234791	0.680672	0.0234253	0.307795
LINC02148	100505811	-0.43604	0.675036		0.443277	0.4847	0.79847
ZNF511	118472	-0.436067	0.036782	0.273113	0.632353	0.118247	0.550362					TF
BAALC	79870	-0.436126	0.0700742	0.357508	0.565126	0.451113	0.772431
NAP1L5P1	100420939	-0.436136	0.851553		0.537815	0.413039	0.741875
RPL7A	6130	-0.43637	0.0349096	0.266833	0.592437	0.287423	0.671133				Breast;Central Nervous System;Esophagus;Haematopoietic and Lymphoid;Head and Neck;Large Intestine;Lung;Ovary;Pancreas
KCNQ2	3785	-0.436436	0.453389	0.764796	0.502101	0.981471	0.989176					Ion channel;Transporter;Transmembrane region
CA5AP1	764	-0.436508	0.792653		0.546218	0.421126	0.748497
TAS2R20	259295	-0.436665	0.0588719	0.332453	0.451681	0.582635	0.851321					G protein-coupled receptor(GPCR);Transmembrane region
RPS19P5	100131286	-0.436721	0.880043		0.478992	0.654323	0.881685
ZNF433-AS1	101928464	-0.436728	0.00498512	0.114522	0.684874	0.0233703	0.307795
CD1C	911	-0.436738	0.260566	0.61762	0.567227	0.443768	0.766129					Transmembrane region;Signal peptide
LOC102723834	102723834	-0.436874	0.39733	0.724072	0.532563	0.721158	0.908306
CORO2B	10391	-0.436874	0.125168	0.454172	0.60084	0.252879	0.671133
ZNF266	10781	-0.436881	0.0199789	0.20618	0.632353	0.115437	0.544671					TF
TSNAXIP1	55815	-0.436926	0.0626192	0.340378	0.62605	0.16011	0.576829
RACK1P1	100422561	-0.436933	0.745285		0.515756	0.814419	0.941763
ADAM15	8751	-0.437066	0.026093	0.235387	0.64916	0.0699401	0.446446					Transmembrane region;Signal peptide
RIPPLY2	134701	-0.437204	0.527354	0.809153	0.567227	0.487908	0.800487
HSD17B13	345275	-0.437224	0.153829	0.496328	0.55042	0.566331	0.845214					Signal peptide
PCSK2	5126	-0.437395	0.45475	0.765373	0.483193	0.852942	0.952431					Signal peptide
LPAR1	1902	-0.437474	0.0855659	0.388541	0.594538	0.273459	0.671133		Target's SL interactor			G protein-coupled receptor(GPCR);Transmembrane region
CDK3	1018	-0.437577	0.0901597	0.397522	0.569328	0.430179	0.756303					Kinase
FBXO10	26267	-0.437639	0.0196575	0.204829	0.657563	0.0575742	0.430666
MIR3183	100422835	-0.437643	0.712636		0.476891	0.756993	0.918122
ZNF571	51276	-0.437735	0.0976529	0.410085	0.483193	0.847404	0.952122					TF
TNFSF9	8744	-0.437745	0.283159	0.638975	0.586134	0.345053	0.693944					Transmembrane region
LRRC25	126364	-0.437787	0.124324	0.453506	0.617647	0.167783	0.58605					Transmembrane region;Signal peptide
ERF	2077	-0.437802	0.0243529	0.226978	0.642857	0.0828185	0.472901					TF
LINC00592	283404	-0.437803	0.514955	0.80166	0.5	1	1
KCNA3	3738	-0.437847	0.231218	0.58948	0.546218	0.598188	0.858392					Ion channel;Transporter;Transmembrane region
MYO16	23026	-0.437959	0.0843792	0.386306	0.571429	0.407893	0.740286
DENND3-AS1	101927963	-0.437985	0.0286337	0.244436	0.628151	0.12573	0.561441
LINC01132	100506810	-0.437995	0.110023	0.431229	0.535714	0.681272	0.895948
RNU6-216P	106479662	-0.437999	0.323594	0.673498	0.456933	0.630734	0.870439
TCN2	6948	-0.43806	0.0397071	0.281179	0.636555	0.110137	0.535312					Signal peptide
DMTF1-AS1	101927420	-0.438093	0.105617	0.423313	0.563025	0.484761	0.798483
LINC02288	283575	-0.438285	0.211713	0.569344	0.563025	0.475929	0.791287
DCSTAMP	81501	-0.438464	0.292745	0.646582	0.514706	0.867764	0.956659					Transmembrane region
NDUFB2	4708	-0.438555	0.0134229	0.175321	0.659664	0.057655	0.431007
RPP40	10799	-0.438636	0.00465764	0.111501	0.676471	0.0415395	0.378675				Central Nervous System;Esophagus;Head and Neck
PRKAG2-AS2	644090	-0.438721	0.42094	0.743267	0.544118	0.619388	0.86853
ARHGAP25	9938	-0.438847	0.0849019	0.387611	0.571429	0.41325	0.742012
RPL27	6155	-0.438852	0.0276734	0.240879	0.628151	0.145395	0.561441				Bone;Breast;Central Nervous System;Endometrium;Esophagus;Haematopoietic and Lymphoid;Head and Neck;Large Intestine;Lung;Ovary;Pancreas;Peripheral Nervous System;Stomach
NUDT14	256281	-0.438894	0.0937042	0.402998	0.539916	0.657839	0.883803
OR51E1	143503	-0.439019	0.128854	0.45969	0.609244	0.219874	0.656017					G protein-coupled receptor(GPCR);Transmembrane region
MIR2052HG	441355	-0.439097	0.563454	0.828455	0.546218	0.601745	0.859947
SLC22A4	6583	-0.439151	0.0307324	0.252149	0.657563	0.0640569	0.446446					Transporter;Transmembrane region
FANK1	92565	-0.4392	0.0959126	0.407183	0.516807	0.84837	0.952126
KLRK1-AS1	101928100	-0.43934	0.144143	0.484241	0.447479	0.547515	0.834364
TCEAL4	79921	-0.43949	0.00733965	0.135339	0.67437	0.0324902	0.346343
EAF2	55840	-0.439737	0.0321599	0.257384	0.62395	0.155569	0.569155
JDP2	122953	-0.439765	0.0260475	0.235387	0.644958	0.081684	0.470727					TF
DNPH1	10591	-0.439793	0.0828214	0.383553	0.560924	0.487242	0.800024
CFAP44-AS1	100874029	-0.439796	0.517167	0.802725	0.52521	0.776517	0.925598
LOC124904403	124904403	-0.439862	0.744294		0.493697	0.928513	0.974107
TIMM8B	26521	-0.440185	0.0117323	0.166401	0.663866	0.0499986	0.405967					Transporter
ADAMTS5	11096	-0.440196	0.114354	0.437187	0.617647	0.171256	0.590721					Signal peptide
LINC02577	111216280	-0.440279	0.504642	0.795791	0.521008	0.811602	0.941013
MIR302CHG	109864269	-0.440384	0.460413		0.5	1	1
AARSD1	80755	-0.440534	0.109124	0.429591	0.573529	0.400804	0.734248
SCIMP	388325	-0.440774	0.185528	0.538512	0.539916	0.644996	0.879268					Transmembrane region
TUBB4B	10383	-0.440894	0.0441787	0.292505	0.567227	0.43679	0.761704	Target's interactor
RPS2P37	390206	-0.441043	0.71652		0.552521	0.473709	0.789637
ITGA10	8515	-0.441493	0.105422	0.423235	0.573529	0.433393	0.759374					Transmembrane region;Signal peptide
INKA1	389119	-0.441576	0.086858	0.391141	0.579832	0.354726	0.697371
QRICH1	54870	-0.441613	0.0325389	0.258503	0.581933	0.342316	0.6912
ZEB2P1	100420926	-0.441694	0.698226		0.648109	0.0389687	0.36785
CLEC2L	154790	-0.441727	0.269908	0.626263	0.542017	0.637754	0.874186					Transmembrane region
OR6L2P	81356	-0.44174	0.54773	0.819819	0.548319	0.577047	0.850046
BRINP2	57795	-0.441994	0.315848	0.665776	0.441176	0.525115	0.822269					Signal peptide
AFF3	3899	-0.442033	0.227927	0.587059	0.464286	0.679494	0.895814
RPL18A	6142	-0.442078	0.0530756	0.317726	0.573529	0.404431	0.737652				Bone;Breast;Central Nervous System;Endometrium;Esophagus;Haematopoietic and Lymphoid;Head and Neck;Large Intestine;Lung;Ovary;Pancreas;Peripheral Nervous System;Stomach
LINC01315	102723775	-0.442081	0.109644	0.430587	0.455882	0.618295	0.86853
SMIM27	100129250	-0.442082	0.0236963	0.224798	0.640756	0.0921256	0.494531
NDUFB3	4709	-0.442098	0.00329429	0.0934244	0.689076	0.0294548	0.341078				Endometrium;Esophagus;Head and Neck;Lung;Ovary;Pancreas;Peripheral Nervous System	Transmembrane region
ZNF165	7718	-0.442322	0.114635	0.437309	0.529412	0.743555	0.918122					TF
MIR619	693204	-0.442363	0.688703		0.552521	0.474266	0.790188
HOOK2	29911	-0.442431	0.0886434	0.394462	0.5	1	1
HMGN3-AS1	100288198	-0.442612	0.0715621	0.359844	0.493697	0.94191	0.979582
NBEAP5	100418903	-0.442754	0.688322		0.456933	0.584291	0.851337
AKNAD1	254268	-0.442901	0.305991	0.658073	0.527311	0.768109	0.923059
RPS8P7	646093	-0.443105	0.834286		0.530462	0.578152	0.8504
IDO2	169355	-0.443187	0.21385	0.571536	0.577731	0.409045	0.740798
RPL6P10	642828	-0.4432	0.111184	0.432548	0.569328	0.442398	0.764805
OR6L1P	390012	-0.443346	0.757146		0.462185	0.589147	0.85463
NMB	4828	-0.443374	0.15655	0.499954	0.602941	0.254531	0.671133					Signal peptide
MATK	4145	-0.443483	0.151596	0.493591	0.544118	0.615577	0.867368					Kinase
SYT5	6861	-0.443507	0.316651	0.666096	0.516807	0.850063	0.952163					Transmembrane region
NPDC1	56654	-0.443515	0.0685011	0.354019	0.584034	0.336272	0.685144					Transmembrane region;Signal peptide
MRPL41	64975	-0.443537	0.0541799	0.320909	0.577731	0.369264	0.711312
GPR45	11250	-0.443558	0.372138	0.706269	0.588235	0.321684	0.674841					G protein-coupled receptor(GPCR);Transmembrane region
IGLV10-54	28772	-0.443579	0.506418	0.797042	0.590336	0.315257	0.671133
TOP6BL	79703	-0.443648	0.0568758	0.326879	0.531513	0.71638	0.906971					Signal peptide
BNC2-AS1	111216284	-0.443731	0.195885	0.551905	0.563025	0.47113	0.787482
DRD4	1815	-0.443753	0.163032	0.509521	0.569328	0.426496	0.753003					G protein-coupled receptor(GPCR);Transmembrane region
TMEM198	130612	-0.443884	0.113249	0.43572	0.514706	0.866817	0.956659					Transmembrane region
GSTM2	2946	-0.443939	0.106953	0.425619	0.594538	0.288426	0.671133
GPR37L1	9283	-0.443971	0.154066	0.496625	0.581933	0.348287	0.695463	Target's interactor				G protein-coupled receptor(GPCR);Transmembrane region;Signal peptide
NUDT1	4521	-0.443988	0.0377792	0.275793	0.653361	0.068001	0.446446
RNASE10	338879	-0.444085	0.351445	0.691437	0.588235	0.312336	0.671133					Signal peptide
SH3BP1	23616	-0.444094	0.105685	0.423313	0.62605	0.136185	0.561441
ENKD1	84080	-0.444251	0.117845	0.44282	0.542017	0.638294	0.87451
AOC3	8639	-0.444713	0.159437	0.503978	0.563025	0.475405	0.791009					Transmembrane region
RNU6-1257P	106481577	-0.444788	0.702163		0.512605	0.865654	0.956659
SYNGR3	9143	-0.444792	0.180314	0.532456	0.518908	0.834189	0.944377					Transmembrane region
MUC12	10071	-0.444815	0.334613	0.68091	0.508403	0.924884	0.97383					Transmembrane region;Signal peptide
GOLGA6L10	647042	-0.444907	0.148035	0.488842	0.586134	0.321488	0.674572
LINC00845	100507058	-0.444945	0.698099		0.481092	0.814876	0.942001
IMPDH1	3614	-0.445066	0.0131645	0.173537	0.684874	0.0203126	0.287344
RPS20P9	100271080	-0.445204	0.73755		0.567227	0.318514	0.671602
KIF4B	285643	-0.445426	0.557205		0.546218	0.588839	0.854433
IRX2	153572	-0.44544	0.254136	0.611441	0.447479	0.563406	0.843761					TF
LMO1	4004	-0.445536	0.369507	0.705287	0.538866	0.66389	0.887178
GASK1A	729085	-0.445772	0.161904	0.508047	0.560924	0.481609	0.796					Signal peptide
USP6NL-AS1	107984208	-0.4461	0.791533		0.502101	0.974541	0.989176
TLR2	7097	-0.446129	0.0448814	0.294309	0.661765	0.0492693	0.403476					Transmembrane region;Signal peptide
RPS3AP5	439992	-0.446144	0.237929	0.595759	0.542017	0.636608	0.873639
CCK	885	-0.446354	0.534981	0.812462	0.619748	0.156091	0.569356					Signal peptide
OR52B3P	387747	-0.446584	0.412198	0.735301	0.563025	0.47579	0.791233
HAGH	3029	-0.44659	0.0268916	0.237899	0.613445	0.179424	0.600826
RNASEH1-DT	100506054	-0.446755	0.019485	0.204075	0.64916	0.0854942	0.480398
PPIAP57	111082979	-0.446853	0.883165		0.508403	0.824407	0.942709
VPS33B	26276	-0.447055	0.00192343	0.0724946	0.668067	0.0372811	0.359724
NDUFAB1P1	107075303	-0.447197	0.546437	0.819521	0.446429	0.532009	0.826096
GRM5	2915	-0.447344	0.380875	0.712524	0.533613	0.710581	0.906971					G protein-coupled receptor(GPCR);Transmembrane region;Signal peptide
RNA5SP339	100873602	-0.447348	0.883037		0.521008	0.624771	0.86853
ATP5PDP2	138234	-0.447453	0.811032		0.483193	0.774353	0.925598
MIR1255A	100302193	-0.447594	0.829881		0.554622	0.265331	0.671133
MNDA	4332	-0.44763	0.0830755	0.384148	0.588235	0.299754	0.671133
LINC01433	728228	-0.447634	0.456065	0.766762	0.54937	0.582044	0.851321
RN7SL144P	106480960	-0.447813	0.743715		0.493697	0.928515	0.974107
LOC101929566	101929566	-0.447923	0.331498	0.679038	0.506303	0.943143	0.979582
GTF3C6	112495	-0.448009	0.000674235	0.0418676	0.739496	0.00253954	0.121876
BNIP3P40	100421702	-0.448115	0.588798		0.522059	0.796318	0.934102
ARL13A	392509	-0.448131	0.135672	0.469765	0.569328	0.418212	0.746648
EXD3	54932	-0.448219	0.0189094	0.202025	0.57563	0.378013	0.716719
CELF2	10659	-0.448243	0.127441	0.458054	0.518908	0.829379	0.944347
MYO1F	4542	-0.44828	0.074632	0.366248	0.588235	0.312629	0.671133
NDUFA8	4702	-0.44837	0.00221309	0.0785856	0.739496	0.00307142	0.128945
LINC02102	100505625	-0.448483	0.261103	0.618168	0.577731	0.38415	0.719634
ZSCAN1	284312	-0.448519	0.195906	0.551905	0.567227	0.467323	0.785025					TF
RPS16P7	441744	-0.448603	0.413204		0.57563	0.37899	0.716719
RPL7AP41	100271213	-0.448627	0.846171		0.496849	0.949516	0.980346
RPL26P33	100132547	-0.448647	0.875351		0.476891	0.625763	0.86853
FXYD5	53827	-0.448793	0.113634	0.436261	0.630252	0.153295	0.567191					Transporter;Transmembrane region;Signal peptide
C2	717	-0.448855	0.161566	0.507524	0.617647	0.176358	0.596834					Signal peptide
NHLH2	4808	-0.448928	0.511635	0.799922	0.590336	0.314014	0.671133					TF
GPR32	2854	-0.449015	0.852809		0.49895	0.983014	0.989176					G protein-coupled receptor(GPCR);Transmembrane region
BNIP3P19	106480281	-0.44927	0.687741		0.521008	0.774079	0.925598
MIR4323	100422980	-0.449282	0.882534		0.521008	0.624771	0.86853
SPAG5	10615	-0.449308	0.0516025	0.313744	0.594538	0.264416	0.671133	Target's interactor
RNU6-343P	106479719	-0.449373	0.267192	0.623605	0.558824	0.50018	0.808561
UBALD1	124402	-0.449849	0.0438907	0.291607	0.577731	0.368686	0.710973
SGSM3	27352	-0.449895	0.0946291	0.404838	0.611345	0.228065	0.666676
DSCAM-IT1	100874326	-0.449906	0.869482		0.523109	0.58412	0.851321
TPRG1	285386	-0.450005	0.0452372	0.295376	0.67437	0.0401172	0.373624
MIR1183	100302122	-0.450114	0.873726		0.481092	0.684528	0.896595
RPS9P4	388556	-0.450294	0.155908	0.499103	0.588235	0.324421	0.676415
MIR4778	100616464	-0.450508	0.882198		0.489496	0.757955	0.918122
ARRDC3-AS1	100129716	-0.450539	0.0131737	0.173564	0.653361	0.0620671	0.443708
IGSF10	285313	-0.450634	0.272998	0.629517	0.535714	0.688854	0.898366					Signal peptide
INSM2	84684	-0.450707	0.494294	0.790214	0.559874	0.496939	0.806683					TF
MTCO1P31	107075171	-0.450795	0.713882		0.538866	0.586823	0.853055
TRAV2	28691	-0.450798	0.39133	0.720596	0.537815	0.668704	0.888618
RPL3P7	642741	-0.450876	0.151564	0.493566	0.598739	0.268846	0.671133
POLE4	56655	-0.450949	0.0226004	0.219074	0.644958	0.0779907	0.46249
NODAL	4838	-0.451054	0.231548	0.589588	0.55042	0.571562	0.847675					Signal peptide
IGLV4-3	28786	-0.451233	0.454656	0.765373	0.588235	0.335942	0.684703
BCL3	602	-0.45127	0.0843058	0.386146	0.445378	0.540146	0.832251
RNY4P14	100379584	-0.451414	0.828012		0.512605	0.811494	0.941013
TAFA2	338811	-0.451427	0.159562	0.504145	0.567227	0.440731	0.763867					Signal peptide
RPL10AP3	137107	-0.451453	0.856108		0.404412	0.0860524	0.481028
RPL35P5	441246	-0.451474	0.154741	0.497357	0.621849	0.215083	0.650412
RN7SL704P	106481115	-0.45149	0.466239	0.773147	0.535714	0.680986	0.895948
LINC01878	102725079	-0.451597	0.796431		0.464286	0.564846	0.844414
CARS1-AS1	100852407	-0.451626	0.51048	0.79927	0.611345	0.19774	0.62607
HCN4	10021	-0.451661	0.343431	0.687364	0.49895	0.991415	0.996628					Ion channel;Transporter;Transmembrane region
ERVV-2	100271846	-0.451714	0.881837		0.506303	0.869932	0.956659					Transmembrane region;Signal peptide
NOSIP	51070	-0.451932	0.0718753	0.360563	0.539916	0.65164	0.881685
MAP7D3	79649	-0.452015	0.0371852	0.274607	0.638655	0.100679	0.512907
CST9	128822	-0.45217	0.845963		0.556723	0.23975	0.671133					Signal peptide
CYCSP2	360183	-0.452184	0.846983		0.539916	0.379681	0.716719
DEF6	50619	-0.452217	0.00591437	0.122435	0.693277	0.0170213	0.267091
PSMA6	5687	-0.452267	0.0281713	0.242558	0.569328	0.429457	0.755825				Bone;Breast;Central Nervous System;Endometrium;Esophagus;Haematopoietic and Lymphoid;Head and Neck;Large Intestine;Lung;Ovary;Pancreas;Peripheral Nervous System;Stomach
EMP3	2014	-0.452461	0.0964893	0.408003	0.661765	0.0659704	0.446446					Transmembrane region
EBI3	10148	-0.452589	0.214472	0.572098	0.554622	0.527043	0.823913					Signal peptide
STOM	2040	-0.452608	0.0545694	0.321555	0.665966	0.0501313	0.406304
CRYGN	155051	-0.452839	0.289246	0.642985	0.655462	0.0947664	0.500796
HYAL4	23553	-0.453087	0.426072	0.746724	0.556723	0.521204	0.819616					Transmembrane region
ARHGDIB	397	-0.453218	0.0216145	0.214329	0.701681	0.0104946	0.223583
TRBV5-4	28611	-0.453318	0.395194	0.723027	0.594538	0.296087	0.671133
TBC1D10A	83874	-0.453485	0.00874273	0.14538	0.691176	0.0163983	0.261971
RPL26P4	283603	-0.453618	0.312554	0.662394	0.615546	0.203936	0.63505
TSC22D2	9819	-0.453813	0.0265315	0.237194	0.632353	0.11539	0.544534
ZNF790	388536	-0.453948	0.0671011	0.35079	0.5	1	1					TF
CHGA	1113	-0.453953	0.454034	0.765174	0.489496	0.907446	0.971293					Signal peptide
LDLRAD2	401944	-0.454116	0.0599057	0.335273	0.636555	0.116908	0.54748					Transmembrane region;Signal peptide
LRRTM4	80059	-0.454133	0.22188	0.580939	0.54937	0.578006	0.8504					Transmembrane region;Signal peptide
WNT6	7475	-0.454211	0.2288	0.587852	0.571429	0.444446	0.766298					Signal peptide
NSMCE1-DT	400512	-0.454238	0.0470578	0.300309	0.632353	0.11921	0.551632
DTD1-AS1	101929526	-0.454252	0.806928		0.548319	0.39504	0.730519
LOC102724323	102724323	-0.454321	0.110144	0.431372	0.586134	0.316129	0.671133
WDR86	349136	-0.454327	0.232042	0.590261	0.584034	0.349354	0.695703
SH3BP5-AS1	100505696	-0.454536	0.0417222	0.286973	0.594538	0.265279	0.671133
CYP1B1	1545	-0.454658	0.21199	0.569575	0.579832	0.35818	0.700401
LOC100288123	100288123	-0.454693	0.0661524	0.348011	0.611345	0.204687	0.635929
RPL27P6	647112	-0.454836	0.790301		0.464286	0.565296	0.844566
LINC01018	255167	-0.454852	0.132917	0.464876	0.552521	0.549158	0.835065
THAP7-AS1	439931	-0.45508	0.0637235	0.342888	0.596639	0.271137	0.671133
MPV17L2	84769	-0.455139	0.00468106	0.111625	0.670168	0.035742	0.355149					Transmembrane region
OAZ3	51686	-0.45517	0.00877114	0.145587	0.672269	0.0358656	0.355787
LOC100128059	100128059	-0.455307	0.201536	0.557843	0.546218	0.595974	0.858392
C1QTNF12	388581	-0.455421	0.216542	0.574825	0.565126	0.463971	0.783859					Signal peptide
MIR647	693232	-0.455508	0.150233	0.491457	0.539916	0.644592	0.879037
RPL23AP61	728484	-0.455556	0.873948		0.521008	0.624771	0.86853
OLFML2B	25903	-0.455709	0.158249	0.502558	0.602941	0.232807	0.671133					Signal peptide
TBATA	219793	-0.455751	0.531634	0.81125	0.470588	0.732302	0.914304
CLPSL1	340204	-0.455774	0.680367	0.88589	0.597689	0.257349	0.671133					Signal peptide
CAMKV	79012	-0.455781	0.488218	0.786426	0.503151	0.97277	0.989176					Kinase
ATAD3B	83858	-0.455836	0.0147521	0.183962	0.638655	0.106047	0.523946
CYP2A13	1553	-0.455947	0.826264		0.478992	0.72355	0.909454
MTND6P4	106478943	-0.456044	0.419411	0.741584	0.586134	0.341943	0.690959
GALNT13	114805	-0.456052	0.239233	0.596949	0.533613	0.700111	0.905079					Transmembrane region
MOCS1	4337	-0.456066	0.0799973	0.379305	0.539916	0.646816	0.879691
RPL18P13	441775	-0.456181	0.828712		0.510504	0.843277	0.949326
ABLIM3	22885	-0.456204	0.0733407	0.363524	0.672269	0.0452794	0.390297
CYFIP2	26999	-0.456224	0.0708884	0.358857	0.563025	0.466921	0.784597
MASP1	5648	-0.456239	0.218121	0.577002	0.57563	0.410074	0.741745	Target's interactor				Signal peptide
IGHEP1	3498	-0.456278	0.753486		0.537815	0.554176	0.837862
UQCRB	7381	-0.456395	0.00979012	0.152467	0.663866	0.0752797	0.455862
LOC102723566	102723566	-0.456415	0.0567748	0.326843	0.598739	0.264818	0.671133
MICB	4277	-0.45653	0.0466073	0.29868	0.653361	0.0686583	0.446446					Transmembrane region;Signal peptide
DLC1	10395	-0.45665	0.0746025	0.366217	0.602941	0.236487	0.671133
ARHGEF4	50649	-0.456667	0.0907346	0.398389	0.579832	0.371092	0.712605
FAAP24	91442	-0.456671	0.0046723	0.111625	0.716387	0.00604643	0.17935
OR2AI1P	134082	-0.45678	0.863979		0.539916	0.379681	0.716719
POLR1C	9533	-0.456875	0.000906562	0.0493985	0.69958	0.0136011	0.247962				Bone;Central Nervous System;Endometrium;Esophagus;Haematopoietic and Lymphoid;Head and Neck;Large Intestine;Lung;Ovary;Pancreas;Peripheral Nervous System
FYN	2534	-0.456887	0.0114582	0.164992	0.718487	0.00507131	0.164752	Target's interactor				Kinase
KRT18P15	729211	-0.456936	0.320934	0.670879	0.531513	0.716008	0.906971
LINC00222	387111	-0.457009	0.244968	0.602715	0.485294	0.874769	0.958876
SNAI3-AS1	197187	-0.457015	0.00340738	0.0943043	0.722689	0.00469615	0.160225
NFKBIA	4792	-0.457166	0.0167201	0.190812	0.628151	0.12541	0.561441
CFAP210	129881	-0.457206	0.116166	0.439773	0.607143	0.220393	0.656521
KRBOX1-AS1	100506275	-0.457357	0.778298		0.52521	0.683286	0.896595
MEOX1	4222	-0.457418	0.234633	0.59184	0.55042	0.568303	0.846588					TF
LINC02195	105371152	-0.457432	0.26891	0.625156	0.47479	0.778536	0.925598
POLR2F	5435	-0.457451	0.0147338	0.183962	0.62395	0.153226	0.567191				Bone;Breast;Central Nervous System;Endometrium;Esophagus;Haematopoietic and Lymphoid;Head and Neck;Large Intestine;Lung;Ovary;Pancreas;Peripheral Nervous System;Stomach
PIERCE1	138162	-0.45748	0.0680292	0.352785	0.510504	0.905071	0.971293
XCL2	6846	-0.457531	0.257903	0.614597	0.613445	0.216555	0.651261					Signal peptide
RNU4-82P	106481198	-0.4576	0.492677	0.789595	0.527311	0.752473	0.918122
CTSL	1514	-0.457668	0.0313042	0.254898	0.695378	0.0253111	0.31926					Signal peptide
HVCN1	84329	-0.457775	0.0639117	0.343445	0.607143	0.212581	0.647728					Ion channel;Transporter;Transmembrane region
PAPLN	89932	-0.457827	0.0990678	0.412631	0.621849	0.147533	0.561441					Signal peptide
MTLN	205251	-0.457987	0.0263157	0.236331	0.62395	0.157248	0.571886
AMER3	205147	-0.458011	0.491017	0.788579	0.495798	0.963643	0.984641
IGKV2-18	28926	-0.458015	0.517488	0.802896	0.586134	0.324143	0.676361
BCAS4	55653	-0.458122	0.0686628	0.354336	0.44958	0.562218	0.84314
HNRNPKP2	389053	-0.458137	0.176607	0.52732	0.567227	0.438894	0.763072
SURF2	6835	-0.458229	0.0350185	0.267071	0.571429	0.422007	0.749308
FAM74A4	401508	-0.45839	0.824388		0.470588	0.596851	0.858392
DNAJC27-AS1	729723	-0.458483	0.15466	0.497294	0.539916	0.647944	0.879951
PLCG2	5336	-0.458758	0.0808928	0.380235	0.558824	0.501287	0.809578	Target's interactor
RPS3P3	440991	-0.458785	0.0636406	0.342732	0.432773	0.441838	0.764457
RAI1-AS1	100861516	-0.459015	0.614227		0.592437	0.261291	0.671133
TFAP2C	7022	-0.459064	0.262565	0.619592	0.481092	0.832474	0.944347	Target's interactor				TF
SPESP1	246777	-0.459084	0.0888746	0.394916	0.537815	0.668384	0.888559					Signal peptide
LINC01880	105373979	-0.459146	0.761315		0.493697	0.924238	0.97383
RPL21P120	731688	-0.459189	0.577187	0.835971	0.489496	0.904425	0.971293
ANKRD23	200539	-0.459256	0.0204514	0.208286	0.628151	0.126417	0.561441
MAGEB5	347541	-0.459285	0.879938		0.52521	0.54424	0.832289
S1PR2	9294	-0.45929	0.0437419	0.291525	0.64916	0.0743797	0.453456					G protein-coupled receptor(GPCR);Transmembrane region
FAM149B1P1	388181	-0.459297	0.876204		0.521008	0.624771	0.86853
FZD9	8326	-0.459336	0.256195	0.613253	0.495798	0.96263	0.984641					G protein-coupled receptor(GPCR);Transmembrane region;Signal peptide
RPL17P38	100271417	-0.45935	0.549422	0.820475	0.556723	0.510958	0.813813
RPL10AP6	100128936	-0.45936	0.0334331	0.262581	0.659664	0.0767633	0.45902
BCHE	590	-0.459396	0.211081	0.569253	0.55042	0.57454	0.848621					Signal peptide
MIR1915	100302129	-0.459517	0.64404		0.540966	0.592693	0.857793
PHEX	5251	-0.459612	0.127587	0.458242	0.596639	0.262862	0.671133					Transmembrane region
GFPT2	9945	-0.459663	0.105333	0.423235	0.613445	0.189232	0.614159
LINC02026	647323	-0.459674	0.31338	0.663104	0.539916	0.655241	0.88194
RPL23A	6147	-0.45977	0.0781164	0.374196	0.554622	0.533906	0.827319	Target's interactor			Bone;Breast;Central Nervous System;Endometrium;Esophagus;Haematopoietic and Lymphoid;Head and Neck;Large Intestine;Lung;Ovary;Pancreas;Peripheral Nervous System;Stomach
MIR6076	102464828	-0.459779	0.780018		0.512605	0.83045	0.944347
ARRDC5	645432	-0.459833	0.242207	0.599721	0.531513	0.718751	0.907409
ACTBP14	389976	-0.459844	0.731405		0.5	1	1
PDAP1	11333	-0.459892	0.00601547	0.123813	0.670168	0.0400328	0.373084	Target's interactor
LOC124902860	124902860	-0.460022	0.235311	0.592779	0.576681	0.37772	0.716719
HNRNPCL1	343069	-0.460036	0.402684	0.727895	0.506303	0.942741	0.979582
PLAAT2	54979	-0.460042	0.457262	0.767678	0.584034	0.324417	0.676415					Transmembrane region
EHD1	10938	-0.460052	0.022305	0.217591	0.680672	0.0234523	0.307795
SNORA74A	26821	-0.460102	0.605125		0.504202	0.958849	0.984641
ABCA9-AS1	104355297	-0.460177	0.405296	0.730459	0.519958	0.824909	0.943139
RETN	56729	-0.460223	0.392198	0.72066	0.544118	0.612806	0.866115					Signal peptide
FLNC	2318	-0.460259	0.170952	0.520472	0.554622	0.544412	0.832427
YWHAH-AS1	25775	-0.460363	0.110835	0.432104	0.598739	0.244129	0.671133					Transmembrane region
MTND4P12	100293090	-0.4604	0.287109	0.641146	0.533613	0.717878	0.907227
PTCRA	171558	-0.460505	0.277859	0.633147	0.533613	0.711311	0.906971					Transmembrane region;Signal peptide
POU2F2	5452	-0.460698	0.116009	0.439488	0.476891	0.793392	0.933263					TF
CIRBP-AS1	148046	-0.460829	0.0336204	0.263068	0.655462	0.0614792	0.442244
DISP3	57540	-0.460976	0.214431	0.572095	0.579832	0.393232	0.729421					Transmembrane region
NAA38	84316	-0.461007	0.0304174	0.25127	0.630252	0.132357	0.561441				Bone;Breast;Central Nervous System;Endometrium;Esophagus;Haematopoietic and Lymphoid;Head and Neck;Large Intestine;Lung;Ovary;Pancreas;Stomach
DBN1	1627	-0.461084	0.0104911	0.157954	0.726891	0.0044362	0.154747
IL11RA	3590	-0.46111	0.0900616	0.397232	0.644958	0.111028	0.536774					Transmembrane region;Signal peptide
RPL32P32	100271488	-0.461186	0.487074	0.785548	0.527311	0.755202	0.918122
GGN	199720	-0.461464	0.0969929	0.409127	0.611345	0.196819	0.624404
CBFA2T3	863	-0.461611	0.196616	0.552291	0.55042	0.596538	0.858392
SPI1	6688	-0.461668	0.11947	0.445685	0.621849	0.152225	0.565958					TF
GPS2P1	392281	-0.461706	0.439549	0.75574	0.545168	0.601028	0.85946
NME1	4830	-0.461752	0.0255963	0.23351	0.628151	0.139082	0.561441
RGS3	5998	-0.462092	0.00264671	0.0852469	0.720588	0.00403537	0.146474
CD33	945	-0.462402	0.0821216	0.381757	0.621849	0.157269	0.571886					Transmembrane region;Signal peptide
SH3PXD2B	285590	-0.462594	0.0618418	0.338678	0.672269	0.0462811	0.393557	Target's interactor
TNS2-AS1	283335	-0.462633	0.0750791	0.367157	0.592437	0.288146	0.671133
RAET1E-AS1	100652739	-0.462757	0.761268		0.523109	0.708313	0.906971
LINC01701	107985456	-0.462997	0.737432		0.543067	0.546382	0.833653
SERF2	10169	-0.463292	0.0079399	0.138584	0.678571	0.0322016	0.346343
RPS2P7	86781	-0.463389	0.181692	0.534353	0.448529	0.569739	0.847287
PPIAL4H	105371242	-0.463422	0.758611		0.460084	0.552795	0.836971
TMEM97P1	100873880	-0.463739	0.721271		0.536765	0.607602	0.864465
ABI3	51225	-0.463918	0.0562773	0.325628	0.630252	0.117989	0.549884
ALOX15	246	-0.464134	0.315506	0.665754	0.512605	0.886702	0.9637
PAXX	286257	-0.464242	0.00923956	0.148136	0.651261	0.0663646	0.446446
APOL4	80832	-0.464301	0.0889038	0.394916	0.62605	0.145065	0.561441					Signal peptide
RN7SKP225	106479195	-0.464437	0.770488		0.551471	0.408989	0.74074
GOLGA6L9	440295	-0.464468	0.176374	0.526963	0.672269	0.0371012	0.358796
MUC12-AS1	102724094	-0.464468	0.268724	0.625062	0.530462	0.72769	0.911868
ABCB9	23457	-0.464642	0.0767086	0.370762	0.493697	0.943265	0.979582					Transporter;Transmembrane region
CDC37L1-DT	101929351	-0.464643	0.177922	0.529244	0.558824	0.516481	0.816931
LOC101929470	101929470	-0.464666	0.498392	0.79272	0.579832	0.368634	0.710951
OR10V3P	81342	-0.464958	0.511405		0.490546	0.911174	0.97138
TMPRSS7	344805	-0.464959	0.481213	0.781348	0.641807	0.0974976	0.507027					Transmembrane region
SNORD19C	109616991	-0.465031	0.128761	0.45969	0.472689	0.755313	0.918122
METRN	79006	-0.46532	0.129079	0.459887	0.542017	0.635017	0.873079					Signal peptide
PTK2B	2185	-0.465358	0.0165648	0.190798	0.686975	0.0193535	0.281416	Target's interactor	Target's DD-SR interactor			Kinase
SNRPGP12	100874427	-0.465485	0.878261		0.489496	0.757955	0.918122
RPL10P12	645422	-0.465621	0.266421	0.622682	0.569328	0.424569	0.751137
FAM72A	729533	-0.465695	0.0615643	0.338419	0.644958	0.0926822	0.496552
SYP	6855	-0.465735	0.18583	0.53872	0.462185	0.674404	0.892122					Transmembrane region
RPSAP19	730029	-0.465837	0.303864	0.656246	0.588235	0.320155	0.673092
SASH3	54440	-0.465887	0.128955	0.459848	0.552521	0.552065	0.836458
TAFAZZIN	6901	-0.465889	0.000239524	0.0230105	0.716387	0.00474453	0.161292					Transmembrane region
WASHC5-AS1	106479020	-0.465913	0.164909	0.511559	0.560924	0.479468	0.794747
FTH1P10	2502	-0.466051	0.202283	0.558775	0.483193	0.847236	0.952122
INSC	387755	-0.46606	0.241743	0.59942	0.563025	0.480165	0.795188
LOC102724200	102724200	-0.466098	0.0122722	0.169012	0.680672	0.0297299	0.342816
USP2	9099	-0.466176	0.217265	0.575966	0.533613	0.72385	0.909501
RNU6-407P	106479745	-0.466308	0.53463		0.619748	0.162488	0.577355
PSORS1C1	170679	-0.466436	0.158375	0.502634	0.548319	0.584513	0.851494
PAIP1P1	100421582	-0.466446	0.146188	0.486775	0.544118	0.619664	0.86853
RNU6-501P	106481339	-0.466564	0.735143		0.505252	0.938992	0.979582
EDNRB	1910	-0.466626	0.131133	0.462965	0.617647	0.173395	0.592281					G protein-coupled receptor(GPCR);Transmembrane region;Signal peptide
ACTN1-DT	161159	-0.466801	0.204194	0.561263	0.512605	0.884989	0.9637
CYYR1	116159	-0.46714	0.100518	0.414804	0.607143	0.218212	0.653658					Transmembrane region;Signal peptide
SIX3	6496	-0.467147	0.449194	0.762987	0.566176	0.474473	0.790341					TF
CA6	765	-0.467175	0.487742		0.516807	0.850424	0.952203					Signal peptide
UBL5	59286	-0.467292	0.0174544	0.194551	0.613445	0.211984	0.647271				Bone;Breast;Central Nervous System;Endometrium;Esophagus;Haematopoietic and Lymphoid;Head and Neck;Large Intestine;Lung;Ovary;Pancreas;Peripheral Nervous System;Stomach
SLC9A3-OT1	25845	-0.467302	0.167845	0.515733	0.493697	0.942195	0.979582
HLA-DPB2	3116	-0.467434	0.286267	0.640723	0.565126	0.464994	0.783859
SLC26A10P	65012	-0.467642	0.373608	0.70721	0.60084	0.269697	0.671133					Transporter;Transmembrane region
ALOX12P2	245	-0.467735	0.705285		0.573529	0.299878	0.671133
RFC4	5984	-0.46808	0.00244879	0.0822856	0.647059	0.0731918	0.450758				Bone;Breast;Central Nervous System;Endometrium;Esophagus;Haematopoietic and Lymphoid;Head and Neck;Large Intestine;Lung;Ovary;Pancreas;Peripheral Nervous System;Stomach
NEXN-AS1	374987	-0.468096	0.105001	0.422873	0.619748	0.18141	0.603054
OR5S1P	391496	-0.468231	0.867887		0.523109	0.58412	0.851321
LINC01854	151121	-0.468247	0.874242		0.488445	0.82331	0.942709
RNU7-113P	106479068	-0.468255	0.87761		0.506303	0.869932	0.956659
GRIK1	2897	-0.468274	0.116561	0.440429	0.47479	0.773322	0.925598					Ion channel;Transporter;Transmembrane region;Signal peptide
TMEM258	746	-0.46856	0.032027	0.25674	0.621849	0.169553	0.588601					Transmembrane region
ZNF709	163051	-0.468669	0.205532	0.562588	0.581933	0.354948	0.697438					TF
MS4A4E	643680	-0.468706	0.191906	0.546492	0.445378	0.528213	0.82418
RPS3AP30	100271254	-0.468829	0.827665		0.514706	0.778146	0.925598
EPB41L3	23136	-0.468864	0.0455237	0.295905	0.644958	0.0827126	0.472567
FZD10	11211	-0.468887	0.117625	0.442265	0.642857	0.107511	0.527677					G protein-coupled receptor(GPCR);Transmembrane region;Signal peptide
TRAV9-2	28677	-0.468947	0.315769	0.665771	0.52521	0.778637	0.925628
PRR23E	285311	-0.469206	0.685332		0.451681	0.528467	0.824187
PRSS53	339105	-0.469354	0.152434	0.494875	0.533613	0.705376	0.906971					Signal peptide
COX6B1	1340	-0.46939	0.0100889	0.15534	0.653361	0.0750607	0.45537					Transporter
ITIH3	3699	-0.469413	0.106035	0.423929	0.573529	0.396511	0.7315					Signal peptide
THBS3	7059	-0.469628	0.00617133	0.124783	0.701681	0.0116629	0.234621					Signal peptide
SERPINF1	5176	-0.469638	0.100037	0.413928	0.565126	0.450676	0.771948					Signal peptide
RPS11	6205	-0.469757	0.0207292	0.209886	0.630252	0.155126	0.569155				Bone;Breast;Central Nervous System;Endometrium;Esophagus;Haematopoietic and Lymphoid;Head and Neck;Large Intestine;Lung;Ovary;Pancreas;Peripheral Nervous System;Stomach
LOC100288175	100288175	-0.469763	0.178619	0.529901	0.546218	0.602043	0.859991
C1QTNF3	114899	-0.469823	0.280206	0.635829	0.556723	0.531749	0.826096					Signal peptide
PRKAG3	53632	-0.469916	0.553775	0.823476	0.591387	0.289325	0.671133		Target's SL interactor
ARL2	402	-0.469982	0.0194375	0.204006	0.634454	0.106654	0.52605				Bone;Breast;Central Nervous System;Endometrium;Esophagus;Haematopoietic and Lymphoid;Head and Neck;Large Intestine;Lung;Ovary;Pancreas;Peripheral Nervous System;Stomach
SLC24A4	123041	-0.469996	0.110743	0.432104	0.609244	0.203706	0.634848					Transporter;Transmembrane region;Signal peptide
KRT39	390792	-0.470002	0.37223	0.706269	0.564076	0.483585	0.797733
CCL5	6352	-0.470152	0.162397	0.508863	0.57563	0.388954	0.724968					Signal peptide
DNAJB4	11080	-0.470392	0.0579539	0.330205	0.605042	0.223689	0.660016
LINC02596	105376834	-0.470439	0.759574		0.531513	0.626988	0.869327
NDUFS5	4725	-0.470485	0.00611182	0.124311	0.668067	0.0449501	0.389409
PNRC1	10957	-0.470523	0.0278438	0.24135	0.590336	0.289921	0.671133
TRBV6-6	28601	-0.470549	0.354111	0.693094	0.504202	0.963324	0.984641
INPP5D	3635	-0.470551	0.0723272	0.361577	0.611345	0.18499	0.608218
EIF3K	27335	-0.470602	0.00114709	0.0559287	0.710084	0.0113431	0.232199	Target's interactor
RBIS	401466	-0.470675	0.0304202	0.25127	0.617647	0.170139	0.588682
MYCBPAP	84073	-0.470676	0.0544192	0.321378	0.663866	0.0657234	0.446446
M1AP	130951	-0.470761	0.0767035	0.370762	0.621849	0.145372	0.561441
RNU6-90P	106481205	-0.470801	0.519316		0.49895	0.99068	0.996289
SBNO1-AS1	112268105	-0.470852	0.102595	0.418349	0.590336	0.293247	0.671133
CYBA	1535	-0.47098	0.0582085	0.330962	0.62395	0.143273	0.561441
PLCXD1	55344	-0.470991	0.0168847	0.191339	0.655462	0.0642673	0.446446
PCAT4	118425	-0.470999	0.799235		0.497899	0.972633	0.989176
CT70	107987106	-0.471054	0.489377	0.787443	0.539916	0.656059	0.882328
KIF1C-AS1	102724009	-0.471098	0.192047	0.546562	0.628151	0.136285	0.561441
RPL7AP7	353013	-0.47128	0.791975		0.539916	0.497257	0.806683
RNF166	115992	-0.471361	0.00418834	0.105573	0.680672	0.0230936	0.306527
DNHD1	144132	-0.471428	0.0144787	0.181974	0.636555	0.102117	0.515792
LINC02167	400533	-0.471439	0.760401		0.480042	0.755658	0.918122
PHPT1	29085	-0.471455	0.0206772	0.209564	0.598739	0.268067	0.671133
LRRC10B	390205	-0.471606	0.208428	0.566348	0.577731	0.39702	0.73184
PSENEN	55851	-0.471774	0.076337	0.370136	0.584034	0.33594	0.684703					Transmembrane region
CYP2A7P2	1550	-0.471942	0.76934		0.564076	0.279219	0.671133
CDCP2	200008	-0.471969	0.845156		0.50105	0.982892	0.989176					Signal peptide
LOC124900638	124900638	-0.472022	0.504566	0.795791	0.44958	0.577592	0.850153
DNAAF8	146562	-0.472083	0.0388404	0.278532	0.586134	0.331665	0.682427
UCHL1	7345	-0.472104	0.038743	0.278532	0.609244	0.21279	0.647995
JAML	120425	-0.472386	0.0931801	0.402002	0.594538	0.268476	0.671133					Transmembrane region;Signal peptide
NRG2	9542	-0.472527	0.212684	0.570562	0.506303	0.94378	0.979582					Transmembrane region
RGS10	6001	-0.472634	0.0156124	0.187698	0.712185	0.00613281	0.180098
RNU6-1039P	106481931	-0.472819	0.50771		0.552521	0.537921	0.830195
MLXIPL	51085	-0.472899	0.279488	0.634848	0.55042	0.575638	0.849626					TF
LOC101927911	101927911	-0.473002	0.4595	0.769017	0.561975	0.48078	0.79533
HOMER3	9454	-0.473033	0.0825171	0.382795	0.613445	0.196729	0.624184
MZT2B	80097	-0.473278	0.118116	0.443356	0.529412	0.73974	0.917659
LOC124900323	124900323	-0.473348	0.829264		0.516807	0.7456	0.918122
HNRNPA3P14	729817	-0.473632	0.86974		0.506303	0.869932	0.956659
CLCF1	23529	-0.473694	0.0622485	0.339904	0.617647	0.168152	0.586453					Signal peptide
RNY4P36	106480313	-0.47381	0.489706		0.512605	0.885426	0.9637
MAP3K9-DT	100506411	-0.473913	0.229218	0.58788	0.567227	0.450283	0.771627
ZNF101	94039	-0.473946	0.0125354	0.169724	0.636555	0.102578	0.516711					TF
HSPD1P12	283320	-0.473955	0.703399		0.504202	0.953575	0.984025
FATE1	89885	-0.473959	0.42846	0.748094	0.613445	0.205809	0.637232					Transmembrane region
HMOX1	3162	-0.473962	0.114502	0.437309	0.659664	0.0657618	0.446446			yes
CHRND	1144	-0.474028	0.61493		0.502101	0.979489	0.989176					Ion channel;Transporter;Transmembrane region;Signal peptide
LOC102724428	102724428	-0.474048	0.171105	0.520704	0.560924	0.489379	0.801236
OPN1SW	611	-0.474052	0.616547		0.52521	0.755083	0.918122					G protein-coupled receptor(GPCR);Transmembrane region
SLFN14	342618	-0.474215	0.311244	0.661903	0.596639	0.265618	0.671133
PROKR1	10887	-0.474221	0.420245	0.742469	0.539916	0.649412	0.880928					G protein-coupled receptor(GPCR);Transmembrane region
HMOX2	3163	-0.474289	0.000829928	0.0470023	0.735294	0.00170479	0.101253
MMP23A	8511	-0.474326	0.30151	0.653966	0.485294	0.871815	0.957273
PRM3	58531	-0.47442	0.876011		0.489496	0.757955	0.918122
SDAD1P4	100419955	-0.47442	0.876011		0.489496	0.757955	0.918122
FLJ40288	286023	-0.47442	0.876011		0.489496	0.757955	0.918122
GIMAP4	55303	-0.474632	0.0542475	0.320909	0.596639	0.266035	0.671133
TBXA2R	6915	-0.474887	0.099702	0.413538	0.598739	0.251667	0.671133					G protein-coupled receptor(GPCR);Transmembrane region
MKRN7P	7686	-0.474917	0.431936	0.750826	0.647059	0.115999	0.54535
CCDC159	126075	-0.474919	0.00268362	0.0852469	0.678571	0.0315425	0.346343
MTCO1P12	107075141	-0.475026	0.173773	0.524417	0.527311	0.762582	0.919453
IL16	3603	-0.475274	0.108897	0.429181	0.565126	0.460332	0.781143
C1QC	714	-0.475382	0.153727	0.496302	0.619748	0.161261	0.577355					Signal peptide
ABCC2	1244	-0.475612	0.0386397	0.278161	0.655462	0.0633776	0.446446					Transporter;Transmembrane region
LDB3	11155	-0.475855	0.349644	0.690287	0.676471	0.0406266	0.37602
LINC-PINT	378805	-0.475885	0.00448461	0.110023	0.67437	0.0324268	0.346343
KCNE1	3753	-0.476055	0.164973	0.511692	0.613445	0.196446	0.623617					Transporter;Transmembrane region
GPR171	29909	-0.476081	0.20193	0.558365	0.598739	0.267772	0.671133					G protein-coupled receptor(GPCR);Transmembrane region
SLC43A2	124935	-0.476291	0.0598709	0.33523	0.636555	0.107183	0.526846					Transporter;Transmembrane region
UBOX5-AS1	100134015	-0.47631	0.10305	0.419102	0.573529	0.413936	0.74271
PAGE5	90737	-0.476478	0.582519	0.838433	0.506303	0.941265	0.979582
SLC66A2	80148	-0.476576	0.0273975	0.240081	0.628151	0.127339	0.561441					Transmembrane region
TUBA4A	7277	-0.476655	0.0705538	0.358349	0.558824	0.50101	0.809305	Target's interactor
THAP9-AS1	100499177	-0.476672	0.0265934	0.237266	0.584034	0.340742	0.689736
SLC2A4	6517	-0.476767	0.424232	0.745721	0.67437	0.0450268	0.389514					Transporter;Transmembrane region
RNVU1-22	106481627	-0.476955	0.767805		0.518908	0.762406	0.919453
TRPC6P3	100288724	-0.476988	0.875345		0.506303	0.869932	0.956659
CD320	51293	-0.477097	0.0971937	0.409317	0.560924	0.491623	0.802723					Transmembrane region;Signal peptide
TACR3	6870	-0.477149	0.743343		0.485294	0.835812	0.944892					G protein-coupled receptor(GPCR);Transmembrane region
PHACTR1	221692	-0.477272	0.0692885	0.355763	0.596639	0.266984	0.671133
RPS18	6222	-0.477454	0.013349	0.175014	0.691176	0.0275589	0.330905				Bone;Breast;Central Nervous System;Endometrium;Esophagus;Haematopoietic and Lymphoid;Head and Neck;Large Intestine;Lung;Ovary;Pancreas;Peripheral Nervous System;Stomach
LINC02882	100507377	-0.477509	0.616838	0.856672	0.542017	0.635413	0.873264
RNU6-1079P	106480040	-0.477789	0.54543		0.528361	0.739186	0.917601
NLRC3	197358	-0.477865	0.105903	0.423714	0.441176	0.506263	0.809988
LOC105378976	105378976	-0.477939	0.472762	0.777277	0.552521	0.551431	0.835954
PEAR1	375033	-0.478058	0.0466756	0.298787	0.621849	0.153503	0.567679					Transmembrane region;Signal peptide
FAM228A	653140	-0.478196	0.279039	0.634359	0.609244	0.21216	0.647293
CSAD	51380	-0.478311	0.0291641	0.246134	0.605042	0.223917	0.660335
CCNH	902	-0.478313	0.00223838	0.0789344	0.678571	0.0256339	0.321098				Bone;Central Nervous System;Esophagus;Haematopoietic and Lymphoid;Head and Neck;Large Intestine;Lung;Ovary;Pancreas;Peripheral Nervous System
MST1	4485	-0.478362	0.0537915	0.320132	0.434874	0.466413	0.784453					Signal peptide
LINC01508	101927873	-0.478367	0.545582	0.818951	0.537815	0.66359	0.887004
LCE1C	353133	-0.478388	0.855326		0.478992	0.654323	0.881685
DENND3	22898	-0.478552	0.00808899	0.139699	0.707983	0.00771113	0.191617
LINC02694	400359	-0.478787	0.120081	0.446634	0.628151	0.150141	0.562661
CDK5R1	8851	-0.478834	0.135175	0.468774	0.602941	0.242444	0.671133	Target's interactor
DDX5	1655	-0.478857	0.00360212	0.0975963	0.653361	0.0597583	0.438015				Lung
GPR61	83873	-0.478925	0.413246	0.735833	0.506303	0.942497	0.979582					G protein-coupled receptor(GPCR);Transmembrane region
IGHV1-3	28473	-0.479	0.358354	0.696109	0.657563	0.075292	0.455862
NAT16	375607	-0.479116	0.448647	0.762846	0.521008	0.820796	0.942709
RNU7-159P	106481747	-0.479229	0.554803	0.823933	0.497899	0.980748	0.989176
PSMC1P1	151645	-0.47938	0.0113444	0.164329	0.651261	0.071764	0.446446
TMEM92-AS1	103752589	-0.479385	0.146665	0.48721	0.577731	0.366535	0.708797
CD3G	917	-0.479464	0.196069	0.552029	0.468487	0.724216	0.909501					Transmembrane region;Signal peptide
RNA5SP390	100873643	-0.4795	0.774522		0.57458	0.186569	0.610333
NUPR2	389493	-0.479509	0.436762	0.754275	0.567227	0.473453	0.789393
KRT10	3858	-0.479692	0.0181834	0.198694	0.642857	0.083064	0.473583
MYCBP2-AS2	100874213	-0.479717	0.374605	0.708276	0.558824	0.503016	0.809615
LRRC77P	646168	-0.479922	0.222847	0.581737	0.557773	0.512008	0.814593
MMP1	4312	-0.480064	0.386105	0.717215	0.542017	0.632216	0.871376					Signal peptide
OR4N2	390429	-0.480393	0.818409		0.512605	0.810862	0.941013					G protein-coupled receptor(GPCR);Transmembrane region
NPIPA1	9284	-0.480419	0.0560524	0.324894	0.598739	0.250211	0.671133					Transporter
SPINK7	84651	-0.480562	0.376026	0.709044	0.548319	0.587729	0.853736					Signal peptide
PRICKLE2-AS1	100652759	-0.480918	0.400671	0.727064	0.460084	0.656828	0.883047
CEACAM21	90273	-0.480962	0.120546	0.447076	0.636555	0.118218	0.550354					Transmembrane region;Signal peptide
CD99	4267	-0.481031	0.0354564	0.268727	0.636555	0.121685	0.556313					Transmembrane region;Signal peptide
KLHL31	401265	-0.481108	0.101558	0.416101	0.588235	0.316429	0.671133
RPL32P18	644907	-0.481339	0.0509859	0.311544	0.594538	0.285766	0.671133
MRC1	4360	-0.481389	0.159269	0.503707	0.596639	0.255481	0.671133					Transmembrane region;Signal peptide
HSPA7	3311	-0.481409	0.102283	0.41784	0.634454	0.126619	0.561441
ANKHD1-EIF4EBP3	404734	-0.481585	0.0439091	0.291607	0.638655	0.113364	0.541357
RPL12P7	326275	-0.481628	0.637429		0.542017	0.595758	0.858392
TMEM72-AS1	220980	-0.481707	0.0957158	0.406983	0.617647	0.171393	0.590721
MYH3	4621	-0.481723	0.0187201	0.200968	0.644958	0.0841924	0.476841
TMA7	51372	-0.481723	0.0119386	0.168036	0.668067	0.0580579	0.432301				Peripheral Nervous System
LINC02470	100506159	-0.481844	0.458291	0.768351	0.470588	0.743935	0.918122
RPL3P9	100128963	-0.481904	0.625271		0.507353	0.921993	0.97383
APOM	55937	-0.481934	0.0209355	0.210438	0.640756	0.105301	0.522467					Signal peptide
DPP3-DT	101928069	-0.482016	0.0222838	0.217557	0.640756	0.110949	0.53674
LINC01269	103695436	-0.482026	0.381388	0.712831	0.526261	0.768877	0.923687
ROMO1	140823	-0.482121	0.0648088	0.345374	0.594538	0.278469	0.671133					Transmembrane region
CCM2	83605	-0.482191	0.000866384	0.0481899	0.752101	0.000607013	0.0561495
ACCSL	390110	-0.482209	0.653533		0.514706	0.849797	0.952163
IL2RB	3560	-0.482226	0.116001	0.439488	0.455882	0.61386	0.866493					Transmembrane region;Signal peptide
ARHGAP15	55843	-0.482272	0.0871012	0.391527	0.569328	0.424168	0.750997
NPIPB11	728888	-0.482302	0.109091	0.429591	0.563025	0.477323	0.792726
MTND4P23	100873245	-0.482305	0.333922	0.680585	0.552521	0.557124	0.839715
FMNL1	752	-0.482409	0.0319847	0.256569	0.668067	0.0385124	0.36538
RNU6-411P	106479747	-0.482521	0.873891		0.506303	0.869932	0.956659
LOC105369306	105369306	-0.482881	0.45449	0.765373	0.470588	0.74548	0.918122
LY96	23643	-0.482897	0.0470974	0.300309	0.653361	0.0660264	0.446446					Signal peptide
RPAP3-DT	105369748	-0.483012	0.0222214	0.217318	0.663866	0.0661539	0.446446
IFI27L2	83982	-0.483098	0.0501592	0.309819	0.644958	0.0832542	0.474037					Transmembrane region;Signal peptide
IGFLR1	79713	-0.483244	0.0859753	0.389315	0.611345	0.197925	0.626588					Transmembrane region;Signal peptide
PRXL2A	84293	-0.483347	0.0113649	0.164456	0.657563	0.0574216	0.430058
PCOLCE	5118	-0.483369	0.150127	0.491369	0.590336	0.318899	0.671957					Signal peptide
PTGER3	5733	-0.483424	0.166366	0.513722	0.556723	0.516362	0.816893					G protein-coupled receptor(GPCR);Transmembrane region
NKG7	4818	-0.483497	0.177346	0.528559	0.55042	0.564498	0.844334					Transmembrane region
TBC1D22A-AS1	642757	-0.483513	0.346845	0.68851	0.563025	0.478123	0.793623
RPL23AP8	641614	-0.483603	0.625748		0.506303	0.936769	0.979582
MRPS6P1	359780	-0.483712	0.598179		0.531513	0.692589	0.900364
ITPRIP	85450	-0.484272	0.0678817	0.352785	0.665966	0.0563117	0.427143					Signal peptide
MTCO1P22	107075165	-0.484278	0.866648		0.481092	0.684528	0.896595
ZNF687-AS1	100507670	-0.484411	0.0947037	0.404911	0.598739	0.267563	0.671133
PSMC4	5704	-0.48442	0.0121911	0.168799	0.619748	0.15394	0.567864				Bone;Breast;Central Nervous System;Endometrium;Esophagus;Haematopoietic and Lymphoid;Head and Neck;Large Intestine;Lung;Ovary;Pancreas;Peripheral Nervous System;Stomach
RNU6-379P	106479734	-0.484426	0.658323		0.527311	0.707287	0.906971
SLIRP	81892	-0.484523	0.00689115	0.1309	0.638655	0.12058	0.554553
PRLHR	2834	-0.484624	0.552453	0.822415	0.586134	0.326401	0.678572					G protein-coupled receptor(GPCR);Transmembrane region
LINC02880	285759	-0.484665	0.300707	0.653325	0.513655	0.878461	0.961343
LOC107985126	107985126	-0.484731	0.658836	0.877611	0.547269	0.537837	0.830151
ZFAND2A-DT	101927021	-0.484829	0.0125269	0.169703	0.653361	0.0772658	0.460793
GPR150	285601	-0.484881	0.224662	0.583582	0.466387	0.705613	0.906971					G protein-coupled receptor(GPCR);Transmembrane region
CCDC28B	79140	-0.484983	0.00566277	0.120895	0.69958	0.0209009	0.290083
LINC01993	100996291	-0.485253	0.209111	0.566607	0.554622	0.533698	0.82725
RPS23P8	653658	-0.485446	0.0365215	0.272679	0.634454	0.123479	0.560245
GUCA2B	2981	-0.485465	0.469601	0.775523	0.5	1	1					Signal peptide
SCART1	619207	-0.485526	0.057652	0.329269	0.607143	0.220079	0.656172
TMOD4	29765	-0.48558	0.132584	0.46456	0.598739	0.264671	0.671133
ZGLP1	100125288	-0.485696	0.037493	0.275513	0.617647	0.167646	0.585911					TF
AGXT	189	-0.485956	0.500847	0.794459	0.521008	0.81163	0.941013
HNRNPD-DT	101928963	-0.486014	0.115429	0.438623	0.596639	0.280963	0.671133
SMIM35	100526771	-0.486102	0.21341	0.571115	0.569328	0.424618	0.751137
RFX2	5990	-0.486102	0.0242101	0.226978	0.653361	0.0761419	0.457498					TF
RPRM	56475	-0.486376	0.411817	0.734884	0.55042	0.600645	0.85946					Transmembrane region
PATL2	197135	-0.486385	0.0975548	0.409958	0.573529	0.398843	0.733069
LOC105375743	105375743	-0.486469	0.0432143	0.290412	0.64916	0.0704658	0.446446
ARMC8P1	100130871	-0.486583	0.803637		0.518908	0.71296	0.906971
PNP	4860	-0.486595	0.0243662	0.227015	0.684874	0.0220468	0.298377
NINJ2	4815	-0.486612	0.0545026	0.321471	0.689076	0.0180849	0.275431					Transmembrane region
RNF31	55072	-0.486803	0.0422261	0.288135	0.584034	0.331006	0.681967
OR6C4	341418	-0.48683	0.872793		0.506303	0.869932	0.956659					G protein-coupled receptor(GPCR);Transmembrane region
RNU6-1272P	106480121	-0.48693	0.774394		0.542017	0.470975	0.787311
LPCAT1	79888	-0.487055	0.00618936	0.124941	0.705882	0.00782369	0.193018					Transmembrane region
KRTCAP2	200185	-0.487097	0.0503145	0.310309	0.42437	0.402265	0.735843					Transmembrane region
PLPP1	8611	-0.487168	0.0292864	0.246441	0.619748	0.159344	0.575803					Transmembrane region
MAPK4	5596	-0.487252	0.187305	0.540575	0.478992	0.822092	0.942709					Kinase
MIR3649	100500816	-0.487267	0.741324		0.453782	0.494663	0.805217
CDCA3	83461	-0.487286	0.0997562	0.413538	0.563025	0.46529	0.784227
RPL17P24	100271153	-0.487449	0.491644	0.788913	0.563025	0.490512	0.802049
PLCE1-AS2	101927049	-0.487487	0.642252		0.513655	0.864165	0.956659
SLC25A6	293	-0.487584	0.0219138	0.215319	0.634454	0.112251	0.539558					Transporter;Transmembrane region
PDLIM1	9124	-0.487739	0.0035974	0.0975963	0.665966	0.0452185	0.390048
SNORA63C	109616970	-0.487789	0.466192	0.773142	0.568277	0.433911	0.759749
LINGO1-AS1	253044	-0.487874	0.545093	0.818677	0.514706	0.862892	0.956659
EIF4A1P10	100421533	-0.48807	0.0395259	0.280464	0.657563	0.0613629	0.442244
PGA3	643834	-0.488185	0.634493	0.865682	0.560924	0.470337	0.786895					Signal peptide
RPS20P17	100271088	-0.488206	0.81616		0.556723	0.23975	0.671133
GPR6	2830	-0.488232	0.564433	0.828748	0.560924	0.483416	0.797666					G protein-coupled receptor(GPCR);Transmembrane region
RPL31	6160	-0.488377	0.0120341	0.168036	0.642857	0.1116	0.538297				Bone;Breast;Central Nervous System;Endometrium;Esophagus;Haematopoietic and Lymphoid;Head and Neck;Large Intestine;Lung;Ovary;Pancreas;Peripheral Nervous System;Stomach
MAGI1-IT1	151877	-0.48851	0.295303	0.648902	0.466387	0.714997	0.906971
LEMD1-AS1	284576	-0.488639	0.309114	0.660654	0.556723	0.515683	0.816717
FCER1G	2207	-0.488657	0.061807	0.338662	0.670168	0.039533	0.370266					Transmembrane region;Signal peptide
FOXN3-AS1	400236	-0.488872	0.0477466	0.30281	0.617647	0.167831	0.586149
RFPL4AL1	729974	-0.488901	0.680879		0.548319	0.513927	0.81589
OR52P1	81248	-0.489031	0.688159		0.568277	0.357933	0.700237
DUSP14	11072	-0.489077	0.0282786	0.242872	0.657563	0.0660254	0.446446
ATP8B5P	158381	-0.489237	0.612898		0.593487	0.261728	0.671133
RPA4	29935	-0.489294	0.167927	0.515755	0.633403	0.127962	0.561441
SLC26A3	1811	-0.489508	0.507218	0.797443	0.609244	0.229794	0.66874					Transporter;Transmembrane region
KLHL6-AS1	100874019	-0.48959	0.430565	0.749676	0.57458	0.411321	0.741875
RNU6-884P	106479957	-0.489612	0.685033		0.480042	0.782113	0.927015
RUBCNL	80183	-0.489713	0.0709993	0.35927	0.62395	0.151532	0.5649
RPL7P23	648000	-0.489893	0.296529	0.649831	0.581933	0.365746	0.708259
RNU7-46P	100147833	-0.490147	0.871914		0.461134	0.373405	0.712624
LAG3	3902	-0.490165	0.150804	0.49273	0.537815	0.672248	0.890457			yes		Transmembrane region;Signal peptide
RPL34	6164	-0.49044	0.0414453	0.286441	0.552521	0.550706	0.835452				Bone;Breast;Central Nervous System;Endometrium;Esophagus;Haematopoietic and Lymphoid;Head and Neck;Large Intestine;Lung;Ovary;Pancreas;Peripheral Nervous System;Stomach
SULF2	55959	-0.490464	0.0381574	0.276495	0.731092	0.00358955	0.139501					Signal peptide
CSF2RB	1439	-0.490475	0.074513	0.366088	0.573529	0.395399	0.73072					Transmembrane region;Signal peptide
H2AJ	55766	-0.490558	0.0142441	0.180849	0.634454	0.111143	0.536992				Endometrium;Lung;Ovary
ASPG	374569	-0.49077	0.297132	0.650402	0.552521	0.567666	0.846255
IGHD5-12	28491	-0.49082	0.718843		0.485294	0.835823	0.944892
MRPS18CP7	100288560	-0.490878	0.743208		0.516807	0.789229	0.932573
CDK5RAP3	80279	-0.490987	0.0669246	0.350541	0.563025	0.488627	0.80107
TTK	7272	-0.491001	0.174721	0.52541	0.497899	0.980712	0.989176			yes	Bone;Central Nervous System;Endometrium;Esophagus;Head and Neck;Large Intestine;Lung;Ovary	Kinase
MTND6P18	106478951	-0.491026	0.868578		0.52521	0.54424	0.832289
UGT1A4	54657	-0.491195	0.708714		0.489496	0.881749	0.9637					Transmembrane region;Signal peptide
EMX1	2016	-0.491417	0.445542	0.760013	0.669118	0.043306	0.382948					TF
FAM88C	102724238	-0.491436	0.407154		0.521008	0.811826	0.941013
FUS	2521	-0.491474	0.00109459	0.0548356	0.701681	0.0100287	0.217987	Target's interactor
ATP6AP1-DT	158960	-0.491794	0.0174374	0.19445	0.621849	0.151536	0.5649
SHC3	53358	-0.491936	0.0804898	0.379653	0.619748	0.178057	0.599446
RN7SL801P	106481139	-0.491975	0.799738		0.485294	0.800879	0.935623
GCH1	2643	-0.492194	0.00185864	0.0717247	0.710084	0.0091101	0.208554	Target's interactor
SCARNA3	677679	-0.492294	0.58709		0.517857	0.82989	0.944347
FAM72C	554282	-0.4928	0.245448	0.602986	0.408613	0.287031	0.671133
ZNF726	730087	-0.492859	0.0866947	0.390689	0.57563	0.401631	0.735222					TF
RDH10-AS1	101926926	-0.492894	0.0926196	0.40121	0.577731	0.364059	0.706785
PSMB9	5698	-0.49299	0.0283784	0.24336	0.638655	0.0998732	0.511404
STX18-IT1	104472519	-0.493075	0.707546		0.532563	0.652905	0.881685
NOX1	27035	-0.493367	0.346628	0.688473	0.615546	0.169146	0.58787					Transporter;Transmembrane region
CYP2C9	1559	-0.493439	0.40244	0.727723	0.584034	0.339539	0.688157
BAG3	9531	-0.493802	0.0114479	0.164992	0.693277	0.01663	0.263449	Target's interactor
HNRNPCP3	646956	-0.493816	0.606924		0.548319	0.508735	0.811823
RPL35P6	100271007	-0.493824	0.53708		0.540966	0.625463	0.86853
XCL1	6375	-0.493887	0.236114	0.593525	0.577731	0.381767	0.71823					Signal peptide
SERHL	94009	-0.493907	0.185345	0.538193	0.563025	0.477211	0.792702
AFAP1L1	134265	-0.493934	0.0200701	0.206535	0.668067	0.0369423	0.358209
LINC02572	105373615	-0.493953	0.27352	0.630238	0.522059	0.805745	0.938895
NECAB2	54550	-0.493999	0.10552	0.423313	0.554622	0.534555	0.827979
SNORD19	692089	-0.494179	0.225461	0.584212	0.561975	0.485491	0.799063
SBF1P2	390997	-0.494185	0.651379	0.873597	0.535714	0.654948	0.881781
CRHBP	1393	-0.494203	0.197947	0.553667	0.567227	0.460735	0.781317	Target's interactor				Signal peptide
RPS17	6218	-0.494245	0.000841366	0.047112	0.695378	0.0140387	0.250842
SLC27A5	10998	-0.494249	0.0617779	0.338662	0.577731	0.398591	0.73283					Transporter;Transmembrane region
RPL3P4	326307	-0.494328	0.0400064	0.282155	0.586134	0.329441	0.680579
REN	5972	-0.494353	0.328419	0.677055	0.516807	0.847812	0.952126					Signal peptide
KLK11	11012	-0.494486	0.371656	0.706269	0.531513	0.720186	0.907923					Signal peptide
LHFPL5	222662	-0.494857	0.123162	0.451565	0.508403	0.92538	0.97383					Transmembrane region
UBE2Q2P11	100421767	-0.494975	0.612882		0.5	1	1
FAM238A	645528	-0.494999	0.832812		0.539916	0.379681	0.716719
PRUNE2	158471	-0.495142	0.0502543	0.310094	0.605042	0.248389	0.671133	Target's interactor
LINC01670	105379487	-0.495193	0.670054		0.521008	0.783511	0.927873
HCP5B	352990	-0.495268	0.164663	0.511317	0.411765	0.342322	0.6912
MIR4514	100616181	-0.495334	0.686932		0.530462	0.675915	0.892954
CST9LP2	106480788	-0.495376	0.845673		0.464286	0.527894	0.824156
LINC02366	101928162	-0.495451	0.848357		0.52521	0.54424	0.832289
UQCRHP4	100128448	-0.495791	0.861247		0.52521	0.54424	0.832289
LOC124900395	124900395	-0.4958	0.861604		0.52521	0.54424	0.832289
RPL23P6	646949	-0.495817	0.080885	0.380235	0.617647	0.187983	0.612493
RPL36AL	6166	-0.495824	0.00447507	0.109954	0.731092	0.00561008	0.172544
IGDCC3	9543	-0.495825	0.302948	0.655483	0.634454	0.13213	0.561441					Transmembrane region;Signal peptide
OR10A4	283297	-0.495849	0.863607		0.521008	0.624771	0.86853					G protein-coupled receptor(GPCR);Transmembrane region
RN7SKP193	106479181	-0.495943	0.867459		0.527311	0.505544	0.809615
JAK3	3718	-0.495948	0.0615039	0.338419	0.62395	0.140858	0.561441	Target's interactor	Target's DD-SR interactor			Kinase
MIR3666	100500896	-0.495959	0.86811		0.506303	0.869932	0.956659
LINC02622	105378349	-0.496013	0.870414		0.489496	0.757955	0.918122
RN7SL135P	106480958	-0.496013	0.870414		0.489496	0.757955	0.918122
OR8B5P	26592	-0.496013	0.870414		0.508403	0.824407	0.942709
OR52M1	119772	-0.496013	0.870414		0.489496	0.757955	0.918122					G protein-coupled receptor(GPCR);Transmembrane region
LOC391741	391741	-0.496013	0.870414		0.508403	0.824407	0.942709
GTF2IRD2P1	401375	-0.496013	0.870414		0.508403	0.824407	0.942709
LOC644269	644269	-0.496013	0.870414		0.489496	0.757955	0.918122
MAGEA9B	728269	-0.496013	0.870414		0.489496	0.757955	0.918122
LOC100421667	100421667	-0.496013	0.870414		0.489496	0.757955	0.918122
IQCF5-AS1	101928999	-0.496013	0.870414		0.489496	0.757955	0.918122
LINC02088	105371582	-0.496013	0.870414		0.489496	0.757955	0.918122
RN7SL491P	106480514	-0.496013	0.870414		0.489496	0.757955	0.918122
LOC124900426	124900426	-0.496013	0.870414		0.508403	0.824407	0.942709
SSX5	6758	-0.496013	0.870414		0.476891	0.62578	0.86853
SPATA31A6	389730	-0.496013	0.870414		0.489496	0.757955	0.918122					Transmembrane region
MIR7-3	407045	-0.496013	0.870414		0.506303	0.869932	0.956659
SNORA36C	100124535	-0.496013	0.870414		0.461134	0.373405	0.712624
RNA5SP321	100873587	-0.496013	0.870414		0.489496	0.757955	0.918122
LINC02338	101926897	-0.496013	0.870414		0.508403	0.824407	0.942709
RNU6-135P	106479625	-0.496013	0.870414		0.508403	0.824407	0.942709
RNU6-1122P	106481936	-0.496013	0.870414		0.508403	0.824407	0.942709
MTCO1P14	107075142	-0.496013	0.870414		0.506303	0.869932	0.956659
LOC124902572	124902572	-0.496013	0.870414		0.489496	0.757955	0.918122
RPL31P39	641790	-0.496013	0.870414		0.489496	0.757955	0.918122
SLC20A1	6574	-0.49605	0.0245845	0.228333	0.691176	0.0222238	0.299692					Transporter;Transmembrane region
GREB1L	80000	-0.496336	0.239368	0.597166	0.506303	0.943177	0.979582					Transmembrane region
SLAMF1	6504	-0.496353	0.117035	0.441131	0.581933	0.343413	0.69233					Transmembrane region;Signal peptide
CDC37	11140	-0.496441	0.000955485	0.0502671	0.710084	0.00644872	0.180654	Target's interactor			Breast;Central Nervous System;Esophagus;Haematopoietic and Lymphoid;Head and Neck;Large Intestine;Lung;Ovary;Pancreas;Peripheral Nervous System;Stomach
MIR589	693174	-0.496545	0.355878	0.694283	0.60084	0.257582	0.671133
MIR4300HG	101928989	-0.496725	0.37796	0.710393	0.536765	0.676846	0.893597
ENDOU	8909	-0.496811	0.225632	0.584285	0.578782	0.377903	0.716719					Signal peptide
CRYGA	1418	-0.49682	0.870226		0.535714	0.149541	0.561441
IGLVV-58	28758	-0.49682	0.870226		0.535714	0.149541	0.561441
DAOA	267012	-0.49682	0.870226		0.535714	0.149541	0.561441
TBC1D3C	414060	-0.49682	0.870226		0.535714	0.149541	0.561441
RPLP2P1	442175	-0.49682	0.870226		0.535714	0.149541	0.561441
RPS12P25	646985	-0.49682	0.870226		0.535714	0.149541	0.561441
NACAP2	651144	-0.49682	0.870226		0.517857	0.317311	0.671133
SNORD115-41	100033815	-0.49682	0.870226		0.517857	0.317311	0.671133
DNAJB6P5	100129779	-0.49682	0.870226		0.535714	0.149541	0.561441
RPS3AP22	100130786	-0.49682	0.870226		0.535714	0.149541	0.561441
MIR548F3	100302159	-0.49682	0.870226		0.535714	0.149541	0.561441
SNORA70E	100379250	-0.49682	0.870226		0.535714	0.149541	0.561441
NEK4P2	100421734	-0.49682	0.870226		0.535714	0.149541	0.561441
SLC25A6P3	100422686	-0.49682	0.870226		0.535714	0.149541	0.561441
RNA5SP56	100873294	-0.49682	0.870226		0.517857	0.317311	0.671133
BRK1P2	100874492	-0.49682	0.870226		0.517857	0.317311	0.671133
LOC105378311	105378311	-0.49682	0.870226		0.517857	0.317311	0.671133
RNU1-23P	106478980	-0.49682	0.870226		0.535714	0.149541	0.561441
RN7SL83P	106479254	-0.49682	0.870226		0.535714	0.149541	0.561441
RN7SL69P	106480940	-0.49682	0.870226		0.535714	0.149541	0.561441
RNU6-602P	106481371	-0.49682	0.870226		0.517857	0.317311	0.671133
RN7SKP286	106481822	-0.49682	0.870226		0.517857	0.317311	0.671133
LOC124902045	124902045	-0.49682	0.870226		0.517857	0.317311	0.671133
CALM1P1	802	-0.49682	0.870226		0.517857	0.317311	0.671133
GDF2	2658	-0.49682	0.870226		0.535714	0.149541	0.561441					Signal peptide
PRG3	10394	-0.49682	0.870226		0.535714	0.149541	0.561441					Signal peptide
RPL34P1	26514	-0.49682	0.870226		0.535714	0.149541	0.561441
IGHVII-49-1	28364	-0.49682	0.870226		0.535714	0.149541	0.561441
TRDJ4	28519	-0.49682	0.870226		0.535714	0.149541	0.561441
TRAJ55	28700	-0.49682	0.870226		0.535714	0.149541	0.561441
IGKV3-34	28909	-0.49682	0.870226		0.553571	0.0718606	0.446446
GPR139	124274	-0.49682	0.870226		0.535714	0.149541	0.561441					G protein-coupled receptor(GPCR);Transmembrane region
SLC25A6P1	128790	-0.49682	0.870226		0.535714	0.149541	0.561441
ACTRT1	139741	-0.49682	0.870226		0.535714	0.149541	0.561441
NBPF21P	205655	-0.49682	0.870226		0.535714	0.149541	0.561441
OR1S1	219959	-0.49682	0.870226		0.535714	0.149541	0.561441					G protein-coupled receptor(GPCR);Transmembrane region
OR2Z1	284383	-0.49682	0.870226		0.535714	0.149541	0.561441					G protein-coupled receptor(GPCR);Transmembrane region
PRAMEF10	343071	-0.49682	0.870226		0.535714	0.149541	0.561441
VN1R11P	387317	-0.49682	0.870226		0.535714	0.149541	0.561441
OR10V1	390201	-0.49682	0.870226		0.517857	0.317311	0.671133					G protein-coupled receptor(GPCR);Transmembrane region
RRBP1P1	392027	-0.49682	0.870226		0.535714	0.149541	0.561441
KRT18P49	392516	-0.49682	0.870226		0.535714	0.149541	0.561441
HMGB3P31	392545	-0.49682	0.870226		0.535714	0.149541	0.561441
OR3B1P	392561	-0.49682	0.870226		0.535714	0.149541	0.561441
LOC400026	400026	-0.49682	0.870226		0.535714	0.149541	0.561441
OR2AS2P	403236	-0.49682	0.870226		0.517857	0.317311	0.671133
OR11H12	440153	-0.49682	0.870226		0.517857	0.317311	0.671133					G protein-coupled receptor(GPCR);Transmembrane region
SSX4B	548313	-0.49682	0.870226		0.535714	0.149541	0.561441
MIR514A2	574517	-0.49682	0.870226		0.517857	0.317311	0.671133
RPL21P68	645452	-0.49682	0.870226		0.553571	0.0718606	0.446446
RPL21P6	652975	-0.49682	0.870226		0.535714	0.149541	0.561441
MIR539	664612	-0.49682	0.870226		0.535714	0.149541	0.561441
MIR544A	664613	-0.49682	0.870226		0.535714	0.149541	0.561441
MIR649	693234	-0.49682	0.870226		0.517857	0.317311	0.671133
CT47C1	727838	-0.49682	0.870226		0.535714	0.149541	0.561441
RPL23AP74	729617	-0.49682	0.870226		0.535714	0.149541	0.561441
RPL18AP5	729955	-0.49682	0.870226		0.535714	0.149541	0.561441
MIR758	768212	-0.49682	0.870226		0.517857	0.317311	0.671133
SNORD116-11	100033423	-0.49682	0.870226		0.517857	0.317311	0.671133
SNORD115-9	100033446	-0.49682	0.870226		0.517857	0.317311	0.671133
TTTY8B	100101118	-0.49682	0.870226		0.535714	0.149541	0.561441
RPL32P4	100131339	-0.49682	0.870226		0.517857	0.317311	0.671133
LOC100131425	100131425	-0.49682	0.870226		0.517857	0.317311	0.671133
RNU7-14P	100147762	-0.49682	0.870226		0.517857	0.317311	0.671133
RNU7-60P	100151655	-0.49682	0.870226		0.535714	0.149541	0.561441
MIR1225	100188847	-0.49682	0.870226		0.517857	0.317311	0.671133
RPL21P67	100271180	-0.49682	0.870226		0.535714	0.149541	0.561441
RPL18AP14	100271420	-0.49682	0.870226		0.535714	0.149541	0.561441
RPL23AP39	100271461	-0.49682	0.870226		0.535714	0.149541	0.561441
RPL12P45	100419477	-0.49682	0.870226		0.535714	0.149541	0.561441
LOC100420879	100420879	-0.49682	0.870226		0.535714	0.149541	0.561441
UBE2Q2P6	100421769	-0.49682	0.870226		0.535714	0.149541	0.561441
MIR1193	100422837	-0.49682	0.870226		0.535714	0.149541	0.561441
MIR548T	100422849	-0.49682	0.870226		0.535714	0.149541	0.561441
MIR3165	100422953	-0.49682	0.870226		0.535714	0.149541	0.561441
MIR4310	100423013	-0.49682	0.870226		0.535714	0.149541	0.561441
MIR3121	100423032	-0.49682	0.870226		0.535714	0.149541	0.561441
LSP1P1	100463528	-0.49682	0.870226		0.517857	0.317311	0.671133
MIR3935	100500891	-0.49682	0.870226		0.535714	0.149541	0.561441
SLC9B1P5	100533705	-0.49682	0.870226		0.535714	0.149541	0.561441
MIR4696	100616402	-0.49682	0.870226		0.517857	0.317311	0.671133
MTND3P9	100873184	-0.49682	0.870226		0.535714	0.149541	0.561441
RNA5SP136	100873404	-0.49682	0.870226		0.517857	0.317311	0.671133
RNA5SP503	100873554	-0.49682	0.870226		0.517857	0.317311	0.671133
RNA5SP299	100873574	-0.49682	0.870226		0.535714	0.149541	0.561441
RNA5SP346	100873608	-0.49682	0.870226		0.517857	0.317311	0.671133
RNA5SP378	100873634	-0.49682	0.870226		0.517857	0.317311	0.671133
RNU6-23P	100873755	-0.49682	0.870226		0.535714	0.149541	0.561441
RNU1-17P	100873814	-0.49682	0.870226		0.517857	0.317311	0.671133
RNU5A-5P	100873835	-0.49682	0.870226		0.517857	0.317311	0.671133
MAGI2-AS2	100874021	-0.49682	0.870226		0.535714	0.149541	0.561441
HMGN1P16	100874442	-0.49682	0.870226		0.535714	0.149541	0.561441
HMGN2P26	100874470	-0.49682	0.870226		0.517857	0.317311	0.671133
FAM230H	100996335	-0.49682	0.870226		0.517857	0.317311	0.671133
CLYBL-AS1	101927465	-0.49682	0.870226		0.553571	0.0718606	0.446446
LINC02368	101927694	-0.49682	0.870226		0.517857	0.317311	0.671133
LINC01425	101927821	-0.49682	0.870226		0.517857	0.317311	0.671133
LINC01654	101927876	-0.49682	0.870226		0.535714	0.149541	0.561441
LINC02837	101928144	-0.49682	0.870226		0.535714	0.149541	0.561441
LOC101928627	101928627	-0.49682	0.870226		0.517857	0.317311	0.671133
LOC101929104	101929104	-0.49682	0.870226		0.553571	0.0718606	0.446446
LOC101929572	101929572	-0.49682	0.870226		0.535714	0.149541	0.561441
RPL7P61	101929589	-0.49682	0.870226		0.517857	0.317311	0.671133
MIR6752	102465450	-0.49682	0.870226		0.517857	0.317311	0.671133
MIR6792	102465475	-0.49682	0.870226		0.535714	0.149541	0.561441
LINC01986	102723448	-0.49682	0.870226		0.535714	0.149541	0.561441
CASC23	103581031	-0.49682	0.870226		0.535714	0.149541	0.561441
LINC02424	105369860	-0.49682	0.870226		0.517857	0.317311	0.671133
LINC02281	105370423	-0.49682	0.870226		0.535714	0.149541	0.561441
LINC01673	105372763	-0.49682	0.870226		0.535714	0.149541	0.561441
LINC01345	105376672	-0.49682	0.870226		0.517857	0.317311	0.671133
LINC02563	105827617	-0.49682	0.870226		0.517857	0.317311	0.671133
RNU7-149P	106479080	-0.49682	0.870226		0.535714	0.149541	0.561441
RNU7-165P	106479087	-0.49682	0.870226		0.517857	0.317311	0.671133
RN7SKP177	106479174	-0.49682	0.870226		0.535714	0.149541	0.561441
RN7SKP219	106479192	-0.49682	0.870226		0.535714	0.149541	0.561441
RN7SL429P	106479380	-0.49682	0.870226		0.517857	0.317311	0.671133
RNU4-57P	106479584	-0.49682	0.870226		0.517857	0.317311	0.671133
RNU4-60P	106479585	-0.49682	0.870226		0.553571	0.0718606	0.446446
RNU6-131P	106479624	-0.49682	0.870226		0.535714	0.149541	0.561441
RNU6-453P	106479766	-0.49682	0.870226		0.535714	0.149541	0.561441
RNU6-865P	106479948	-0.49682	0.870226		0.535714	0.149541	0.561441
RNU6-928P	106479977	-0.49682	0.870226		0.535714	0.149541	0.561441
RNU6-959P	106479990	-0.49682	0.870226		0.535714	0.149541	0.561441
RNU6-1029P	106480019	-0.49682	0.870226		0.535714	0.149541	0.561441
RNU6-1060P	106480032	-0.49682	0.870226		0.517857	0.317311	0.671133
RNU6-1101P	106480050	-0.49682	0.870226		0.535714	0.149541	0.561441
RNU6-1234P	106480106	-0.49682	0.870226		0.535714	0.149541	0.561441
RNU6-1277P	106480123	-0.49682	0.870226		0.535714	0.149541	0.561441
RN7SKP202	106480472	-0.49682	0.870226		0.517857	0.317311	0.671133
RNU6-1034P	106480632	-0.49682	0.870226		0.535714	0.149541	0.561441
RNA5SP175	106480758	-0.49682	0.870226		0.517857	0.317311	0.671133
MRPL42P6	106480794	-0.49682	0.870226		0.517857	0.317311	0.671133
RNU7-128P	106480819	-0.49682	0.870226		0.535714	0.149541	0.561441
RN7SL384P	106481028	-0.49682	0.870226		0.517857	0.317311	0.671133
RN7SL788P	106481135	-0.49682	0.870226		0.517857	0.317311	0.671133
RNU6-144P	106481222	-0.49682	0.870226		0.517857	0.317311	0.671133
RNU6-796P	106481432	-0.49682	0.870226		0.535714	0.149541	0.561441
MEMO1P5	106481668	-0.49682	0.870226		0.535714	0.149541	0.561441
RN7SL480P	106481757	-0.49682	0.870226		0.517857	0.317311	0.671133
RNU7-176P	106481803	-0.49682	0.870226		0.535714	0.149541	0.561441
RNU6-1183P	106481941	-0.49682	0.870226		0.517857	0.317311	0.671133
MTND4LP10	107075099	-0.49682	0.870226		0.535714	0.149541	0.561441
MTCO1P43	107075173	-0.49682	0.870226		0.517857	0.317311	0.671133
CYP4F27P	107133494	-0.49682	0.870226		0.517857	0.317311	0.671133
LOC107985645	107985645	-0.49682	0.870226		0.535714	0.149541	0.561441
SNORA40C	109616968	-0.49682	0.870226		0.535714	0.149541	0.561441
POLR2DP2	116435285	-0.49682	0.870226		0.535714	0.149541	0.561441
PSMA5P1	117751738	-0.49682	0.870226		0.517857	0.317311	0.671133
LOC124900178	124900178	-0.49682	0.870226		0.535714	0.149541	0.561441
LOC124900263	124900263	-0.49682	0.870226		0.517857	0.317311	0.671133
LOC124900349	124900349	-0.49682	0.870226		0.535714	0.149541	0.561441
LOC124900425	124900425	-0.49682	0.870226		0.535714	0.149541	0.561441
LOC124900518	124900518	-0.49682	0.870226		0.535714	0.149541	0.561441
LOC124901527	124901527	-0.49682	0.870226		0.517857	0.317311	0.671133
LOC124905069	124905069	-0.49682	0.870226		0.517857	0.317311	0.671133
LOC124905951	124905951	-0.49682	0.870226		0.535714	0.149541	0.561441
LOC124907978	124907978	-0.49682	0.870226		0.535714	0.149541	0.561441
LOC100131080	100131080	-0.49682	0.870226		0.517857	0.317311	0.671133
MIR4279	100422874	-0.49682	0.870226		0.517857	0.317311	0.671133
MIR4304	100422931	-0.49682	0.870226		0.517857	0.317311	0.671133
RN7SKP1	100873845	-0.49682	0.870226		0.517857	0.317311	0.671133
RNU6-957P	106479989	-0.49682	0.870226		0.517857	0.317311	0.671133
RNA5SP536	111644146	-0.49682	0.870226		0.517857	0.317311	0.671133
U2	6066	-0.49682	0.870226		0.517857	0.317311	0.671133
TNP2	7142	-0.49682	0.870226		0.535714	0.149541	0.561441
TAS2R7	50837	-0.49682	0.870226		0.535714	0.149541	0.561441					G protein-coupled receptor(GPCR);Transmembrane region
RNASE9	390443	-0.49682	0.870226		0.535714	0.149541	0.561441					Signal peptide
CTSL3P	392360	-0.49682	0.870226		0.517857	0.317311	0.671133
SPANXB1	728695	-0.49682	0.870226		0.535714	0.149541	0.561441
MIR670	100313777	-0.49682	0.870226		0.535714	0.149541	0.561441
MIR5692C1	100847082	-0.49682	0.870226		0.535714	0.149541	0.561441
RNA5SP222	100873481	-0.49682	0.870226		0.517857	0.317311	0.671133
RNU5E-8P	100873837	-0.49682	0.870226		0.517857	0.317311	0.671133
MIR6799	102465479	-0.49682	0.870226		0.535714	0.149541	0.561441
RNY3P1	106478984	-0.49682	0.870226		0.535714	0.149541	0.561441
RNU6-523P	106479798	-0.49682	0.870226		0.517857	0.317311	0.671133
RNU6-1031P	106480020	-0.49682	0.870226		0.517857	0.317311	0.671133
RNU6-1113P	106480056	-0.49682	0.870226		0.535714	0.149541	0.561441
RNU6-1256P	106480114	-0.49682	0.870226		0.517857	0.317311	0.671133
MTCO2P4	106480296	-0.49682	0.870226		0.517857	0.317311	0.671133
HSPA8P13	106480803	-0.49682	0.870226		0.517857	0.317311	0.671133
RN7SL687P	106481110	-0.49682	0.870226		0.535714	0.149541	0.561441
LOC124904580	124904580	-0.49682	0.870226		0.517857	0.317311	0.671133
LOC124902571	124902571	-0.49682	0.870226		0.553571	0.0718606	0.446446
MIR450B	100126302	-0.49682	0.870226		0.517857	0.317311	0.671133
LOC124900470	124900470	-0.49682	0.870226		0.517857	0.317311	0.671133
FLJ33534	285150	-0.496856	0.219536	0.578845	0.544118	0.630965	0.870578
KLRC4-KLRK1	100528032	-0.496908	0.185147	0.538172	0.459034	0.643863	0.878402
PDHA1P1	100132534	-0.496979	0.666554		0.548319	0.512248	0.814691
RPS21	6227	-0.497157	0.0541883	0.320909	0.57563	0.408941	0.74074				Bone;Breast;Central Nervous System;Endometrium;Esophagus;Haematopoietic and Lymphoid;Head and Neck;Large Intestine;Lung;Ovary;Pancreas;Peripheral Nervous System;Stomach
ACP4	93650	-0.497265	0.238053	0.595826	0.558824	0.527966	0.824156					Transmembrane region;Signal peptide
KIF21B	23046	-0.497727	0.0863849	0.390387	0.430672	0.428058	0.754518
NDUFA11	126328	-0.497905	0.0195607	0.204606	0.602941	0.226724	0.664304					Transmembrane region
IRF1	3659	-0.498009	0.0124103	0.169531	0.676471	0.0325482	0.346343					TF
MIR378H	100616306	-0.498015	0.352636	0.692145	0.485294	0.865742	0.956659
NT5M	56953	-0.498082	0.0593296	0.333825	0.607143	0.217792	0.653311
HYAL2	8692	-0.498089	0.0137052	0.177508	0.668067	0.0391366	0.368624					Signal peptide
KIF25-AS1	100505879	-0.498292	0.398613	0.725252	0.682773	0.0392929	0.369284
HES7	84667	-0.498383	0.164523	0.511317	0.581933	0.352644	0.695703					TF
HSPE1	3336	-0.49844	0.00775944	0.138067	0.653361	0.0677405	0.446446				Bone;Central Nervous System;Endometrium;Esophagus;Head and Neck;Lung;Ovary;Pancreas;Peripheral Nervous System;Stomach
MTCO3P11	107075153	-0.498714	0.528207	0.809668	0.466387	0.692087	0.900364
TXNDC12-AS1	104355143	-0.499006	0.51791	0.803001	0.542017	0.627566	0.869718
GPX4	2879	-0.499017	0.0320022	0.256626	0.598739	0.244144	0.671133				Bone;Central Nervous System;Haematopoietic and Lymphoid;Peripheral Nervous System
PTPRT-DT	121853075	-0.499158	0.599551	0.847902	0.519958	0.80816	0.940869
MGAT5B	146664	-0.499308	0.167106	0.514844	0.443277	0.515397	0.816717					Transmembrane region
BZW1-AS1	101927795	-0.499504	0.557737		0.630252	0.120693	0.554817
RNU6-851P	106479942	-0.499576	0.668567		0.397059	0.171839	0.590721
SLC22A20P	440044	-0.499699	0.226685	0.585646	0.55042	0.565714	0.844813
SYT2	127833	-0.499778	0.0569758	0.327146	0.605042	0.22243	0.658159					Transmembrane region
GUCY2F	2986	-0.499875	0.586869		0.560924	0.452589	0.773547					Transmembrane region;Signal peptide
PTPRS	5802	-0.499906	0.0731659	0.363246	0.521008	0.809227	0.941013					Transmembrane region;Signal peptide
CDH19	28513	-0.499915	0.288133	0.642031	0.544118	0.623609	0.86853					Transmembrane region;Signal peptide
TBC1D3K	101060351	-0.499993	0.487636	0.786078	0.596639	0.271207	0.671133
DOK2	9046	-0.500034	0.107366	0.426163	0.605042	0.221408	0.657156
NETO2	81831	-0.500092	0.0978682	0.410551	0.665966	0.0504221	0.407821					Transmembrane region;Signal peptide
SCNN1D	6339	-0.500104	0.00909775	0.147069	0.655462	0.0644648	0.446446					Ion channel;Transporter;Transmembrane region
CPSF4	10898	-0.500343	0.00231701	0.0796181	0.668067	0.0361227	0.35719
RPL34P30	100271505	-0.500544	0.666885		0.533613	0.669383	0.889015
RAB37	326624	-0.500548	0.110959	0.432174	0.502101	0.981021	0.989176
TNFSF8	944	-0.500562	0.110287	0.431655	0.579832	0.354626	0.697266					Transmembrane region
DNAJC4	3338	-0.500573	0.00611154	0.124311	0.714286	0.00772731	0.19186					Transmembrane region
SNORD114-3	767579	-0.500606	0.63299		0.633403	0.0907995	0.491352
ZFP28-DT	101928982	-0.500728	0.199414	0.555489	0.596639	0.265878	0.671133
CCDC150	284992	-0.500774	0.0664831	0.348999	0.556723	0.508195	0.811271
REM2	161253	-0.500788	0.0461514	0.298083	0.579832	0.363165	0.706329
SMN2	6607	-0.500849	0.0348143	0.26676	0.617647	0.165707	0.582717
IKZF3	22806	-0.501133	0.197928	0.553667	0.55042	0.568303	0.846588					TF
LINC01750	643355	-0.501161	0.17854	0.52986	0.464286	0.679861	0.895948
RPS15AP14	100127924	-0.501233	0.313088	0.662904	0.588235	0.335352	0.684197
MIR645	693230	-0.5013	0.507982		0.542017	0.620088	0.86853
U2AF1L4	199746	-0.501646	0.0143183	0.181297	0.64916	0.0734543	0.451034
AIF1	199	-0.501684	0.0535332	0.319427	0.647059	0.0756138	0.456598
NOCT	25819	-0.502027	0.0199978	0.20618	0.67437	0.0375498	0.361273
GBP1	2633	-0.502134	0.0227036	0.219725	0.672269	0.0432941	0.382948
LINC02245	400958	-0.502311	0.0293622	0.246441	0.607143	0.215699	0.650412
ZNF84-DT	101928597	-0.502312	0.637013		0.509454	0.905798	0.971293
TRG-AS1	100506776	-0.50242	0.0971666	0.409317	0.579832	0.378467	0.716719
ACOT7	11332	-0.502499	0.0576069	0.329269	0.586134	0.322009	0.675005
LOC100420800	100420800	-0.502633	0.809919		0.512605	0.810855	0.941013
DDX3P2	100874489	-0.502635	0.748832		0.523109	0.707601	0.906971
LILRA4	23547	-0.502748	0.309143	0.660654	0.518908	0.827965	0.944347					Transmembrane region;Signal peptide
PAX8-AS1	654433	-0.502854	0.228242	0.587466	0.55042	0.572267	0.847675
ZNF723	646864	-0.502891	0.652701		0.490546	0.901308	0.971293
BIN2	51411	-0.50297	0.0413026	0.286293	0.598739	0.24631	0.671133
DEFA4	1669	-0.503047	0.606065		0.481092	0.811361	0.941013					Transporter;Signal peptide
TM4SF19	116211	-0.50309	0.3132	0.663041	0.517857	0.848133	0.952126					Transmembrane region
NFATC2	4773	-0.503287	0.034344	0.265639	0.651261	0.0689898	0.446446					TF
RPL24P8	100270964	-0.503389	0.0687729	0.354604	0.598739	0.262751	0.671133
SOX5-AS1	101928471	-0.503555	0.738673		0.539916	0.531259	0.82573
PSMB8-AS1	100507463	-0.503607	0.0209896	0.210809	0.701681	0.0139799	0.250238
NDUFA3	4696	-0.503646	0.0244432	0.22756	0.640756	0.124417	0.561441					Transmembrane region
TRBJ2-2P	28627	-0.503717	0.387708	0.718447	0.565126	0.457852	0.778474
MIR643	693228	-0.503873	0.523854		0.554622	0.517049	0.817049
C1QTNF6	114904	-0.503976	0.13003	0.460946	0.657563	0.0713514	0.446446					Signal peptide
GZMK	3003	-0.504015	0.253354	0.611056	0.489496	0.907772	0.97138					Signal peptide
SNORD9	692053	-0.504107	0.405954	0.731081	0.523109	0.793192	0.933263
LDHB	3945	-0.504152	0.0448694	0.294309	0.548319	0.576499	0.850046
TCF7	6932	-0.504219	0.0774648	0.372876	0.548319	0.584167	0.851321					TF
BEST1	7439	-0.504282	0.0190457	0.202509	0.661765	0.0479346	0.398898					Ion channel;Transporter;Transmembrane region
DAO	1610	-0.504284	0.37208	0.706269	0.613445	0.226845	0.664505
LIX1L-AS1	105371260	-0.504343	0.0381243	0.276495	0.630252	0.144056	0.561441
ELOVL2-AS1	100506409	-0.50438	0.45983	0.769171	0.590336	0.318816	0.671925
HMX1	3166	-0.50467	0.484575	0.783547	0.542017	0.625364	0.86853					TF
RNU6-1209P	106480095	-0.504749	0.561964		0.518908	0.822705	0.942709
KCNK7	10089	-0.504808	0.17737	0.528567	0.552521	0.560267	0.841577					Ion channel;Transporter;Transmembrane region
SYCE2	256126	-0.504808	0.0315197	0.255542	0.647059	0.0724726	0.448738
C3	718	-0.505016	0.172532	0.5227	0.588235	0.305943	0.671133					Signal peptide
NAP1L5	266812	-0.505106	0.0428431	0.289683	0.636555	0.112224	0.539558
P2RY6	5031	-0.505221	0.0770136	0.371567	0.651261	0.068082	0.446446					G protein-coupled receptor(GPCR);Transmembrane region
LINC02188	102724344	-0.505317	0.412275	0.735301	0.567227	0.43424	0.759926
RIPPLY1	92129	-0.505327	0.268984	0.62527	0.57563	0.414017	0.742767
SLC7A5	8140	-0.505385	0.073001	0.363238	0.634454	0.123834	0.560924					Transporter;Transmembrane region
RHOXF1	158800	-0.505457	0.167834	0.515733	0.544118	0.626409	0.868981					TF
RPS8P8	728553	-0.50556	0.0447893	0.294172	0.630252	0.117683	0.548883
CD14	929	-0.505642	0.120097	0.446634	0.621849	0.15568	0.569155					Signal peptide
SYCE3	644186	-0.50565	0.277474	0.63291	0.588235	0.314391	0.671133
SNORA14B	677802	-0.50577	0.343813	0.687364	0.573529	0.412036	0.741875
IGHD6-25	28485	-0.505803	0.552353		0.504202	0.960465	0.984641
TMEM256	254863	-0.505953	0.0917679	0.400676	0.548319	0.596038	0.858392					Transmembrane region;Signal peptide
SLC5A2	6524	-0.506078	0.065991	0.34748	0.567227	0.434027	0.759819					Transporter;Transmembrane region
ADAM11	4185	-0.506103	0.0568149	0.326843	0.605042	0.222587	0.658159					Transmembrane region;Signal peptide
DNAJB5	25822	-0.506113	0.103731	0.420247	0.718487	0.00776668	0.192519
MIR6753	102465451	-0.506149	0.221208	0.580383	0.609244	0.222028	0.657736
RPL10P16	284393	-0.506367	0.0357501	0.269906	0.62395	0.144377	0.561441
RPL36P11	642531	-0.506379	0.761771		0.464286	0.564846	0.844414
MRPL53P1	359752	-0.506565	0.65025		0.577731	0.311178	0.671133
GAPDHP49	100421189	-0.506741	0.782179		0.548319	0.393645	0.729421
TRAJ17	28738	-0.506832	0.498358		0.548319	0.568766	0.846591
RPS16	6217	-0.507031	0.00555824	0.120131	0.676471	0.032748	0.346343				Bone;Breast;Central Nervous System;Endometrium;Esophagus;Haematopoietic and Lymphoid;Head and Neck;Large Intestine;Lung;Ovary;Pancreas;Peripheral Nervous System;Stomach
PYGL	5836	-0.507146	0.0530617	0.317726	0.653361	0.0731287	0.450512
SEC61G	23480	-0.507176	0.0137743	0.177529	0.689076	0.0289455	0.338351				Bone;Breast;Central Nervous System;Endometrium;Esophagus;Head and Neck;Large Intestine;Lung;Ovary;Pancreas;Peripheral Nervous System;Stomach	Transporter;Transmembrane region
RPS3AP21	402287	-0.507748	0.189736	0.544113	0.619748	0.185083	0.608325
SALL4P5	100130785	-0.507834	0.805003		0.554622	0.265331	0.671133
APLP1	333	-0.507865	0.196361	0.552291	0.502101	0.981256	0.989176					Transmembrane region;Signal peptide
CKLF-CMTM1	100529251	-0.507867	0.485682		0.553571	0.516562	0.816931
LRRC55	219527	-0.507945	0.256124	0.613238	0.512605	0.884665	0.9637					Transmembrane region;Signal peptide
LINC01738	107984953	-0.508101	0.698311		0.471639	0.696733	0.903357
RN7SL168P	106480491	-0.508112	0.805462		0.514706	0.778526	0.925598
EPAS1	2034	-0.50818	0.0376579	0.275582	0.560924	0.486091	0.799063					TF
RNU6-338P	106481286	-0.508592	0.862213		0.521008	0.624771	0.86853
RPL17P7	100132742	-0.508629	0.046293	0.298501	0.628151	0.135913	0.561441
PLS3-AS1	101927352	-0.50872	0.113649	0.436261	0.634454	0.125718	0.561441
CRYGS	1427	-0.508748	0.0305111	0.251439	0.579832	0.362969	0.706314
SALRNA2	104548973	-0.508933	0.465875	0.772894	0.558824	0.501074	0.809364
OCIAD1-AS1	100861517	-0.509163	0.0959733	0.407261	0.590336	0.306848	0.671133
WNT7B	7477	-0.509396	0.306873	0.658708	0.514706	0.866438	0.956659					Signal peptide
TERB1	283847	-0.509402	0.505419	0.796443	0.545168	0.598702	0.858664					TF
LMO7DN	729420	-0.509607	0.257837	0.614597	0.518908	0.83251	0.944347
RPL39P28	100271520	-0.509852	0.780457		0.487395	0.827891	0.944347
OR56B3P	401675	-0.509874	0.866751		0.506303	0.869932	0.956659
MIR708	100126333	-0.509891	0.552387		0.587185	0.286083	0.671133
EEF1A1P24	645715	-0.510027	0.392939	0.720933	0.542017	0.630042	0.870338
CFAP47	286464	-0.510036	0.400959	0.727064	0.529412	0.747546	0.918122
HCG14	414760	-0.510084	0.388589	0.718929	0.577731	0.373952	0.713079
SLC34A1	6569	-0.510469	0.401136	0.7271	0.556723	0.516655	0.816949					Transporter;Transmembrane region
CHST2	9435	-0.510486	0.0543122	0.320967	0.62395	0.141108	0.561441					Transmembrane region
UNC5D	137970	-0.510614	0.373266	0.707	0.554622	0.546791	0.834022					Transmembrane region;Signal peptide
FAM43A	131583	-0.510649	0.0381814	0.276495	0.611345	0.186628	0.610333
ERG	2078	-0.510699	0.0560878	0.324904	0.596639	0.256593	0.671133					TF
SPATA2L	124044	-0.510708	0.0461081	0.297883	0.5	1	1
NDUFB2-AS1	100134713	-0.510911	0.0805984	0.379806	0.592437	0.279507	0.671133
LINC00698	285401	-0.511097	0.657692		0.576681	0.299231	0.671133
ZNF695	57116	-0.511107	0.325079	0.674769	0.468487	0.732068	0.91411					TF
INHBB	3625	-0.51111	0.0297666	0.248088	0.668067	0.0447567	0.388297					Signal peptide
RPL17P6	645441	-0.511124	0.0615485	0.338419	0.628151	0.156489	0.570013
B3GNT5	84002	-0.511164	0.0580398	0.330386	0.638655	0.0970056	0.506164					Transmembrane region
RNU2-51P	106480415	-0.511317	0.433258	0.75217	0.467437	0.7139	0.906971
SLC35G3	146861	-0.51147	0.712953		0.467437	0.656143	0.882402					Transmembrane region
TRPV3	162514	-0.511661	0.0276224	0.240879	0.617647	0.164185	0.579482					Ion channel;Transporter;Transmembrane region
EFHC2	80258	-0.511776	0.101421	0.416101	0.544118	0.613249	0.866324
ZFAND5	7763	-0.511888	0.0267043	0.237361	0.615546	0.175128	0.594614
CLDN9	9080	-0.511938	0.275957	0.631519	0.508403	0.92566	0.97383					Transmembrane region
DDC	1644	-0.512054	0.404948	0.73008	0.60084	0.254493	0.671133
ANKRD37	353322	-0.512147	0.0525154	0.315807	0.632353	0.124846	0.561441
NOX5	79400	-0.512283	0.451734	0.764353	0.59979	0.252362	0.671133					Transporter;Transmembrane region
ALAS2	212	-0.512377	0.424905	0.746283	0.569328	0.446955	0.768682
GPC1-AS1	100130449	-0.512471	0.320293	0.670094	0.527311	0.766302	0.921589
AFF2	2334	-0.512716	0.13049	0.461743	0.546218	0.598255	0.858392
SNAI3	333929	-0.513129	0.0347681	0.26676	0.62605	0.140742	0.561441					TF
HAPLN3	145864	-0.51321	0.0467286	0.29897	0.693277	0.0215292	0.293866					Signal peptide
RPS15A	6210	-0.513254	0.00647276	0.127712	0.693277	0.0177156	0.272013				Bone;Breast;Central Nervous System;Endometrium;Esophagus;Haematopoietic and Lymphoid;Head and Neck;Large Intestine;Lung;Ovary;Pancreas;Peripheral Nervous System;Stomach
SH2B2	10603	-0.51337	0.0300666	0.249613	0.689076	0.0239263	0.309978
CPLX2	10814	-0.513375	0.437186	0.754526	0.502101	0.981049	0.989176
PTGES2-AS1	389791	-0.513448	0.249508	0.607108	0.554622	0.529961	0.824866
KCNH1	3756	-0.513456	0.0844171	0.386408	0.617647	0.177575	0.599092					Ion channel;Transporter;Transmembrane region
CAHM	100526820	-0.513607	0.0278923	0.241355	0.634454	0.109191	0.53296
LOC124901990	124901990	-0.513633	0.290979	0.645061	0.598739	0.287241	0.671133
ZDHHC12-DT	100506100	-0.513685	0.00470347	0.111743	0.701681	0.0154497	0.253103
FABP5P3	220832	-0.51369	0.408753	0.733017	0.555672	0.538007	0.830286
DRAP1	10589	-0.513718	0.0207832	0.210158	0.64916	0.0767486	0.45902					TF
LNCARSR	102723932	-0.513764	0.589634		0.565126	0.422962	0.750029
MIR3682	100500850	-0.513858	0.165847	0.512801	0.590336	0.314535	0.671133
RNU6-272P	106479687	-0.513899	0.825661		0.492647	0.884672	0.9637
PODN	127435	-0.514023	0.115099	0.437966	0.546218	0.594467	0.858296					Signal peptide
RGS16	6004	-0.514277	0.158193	0.502514	0.686975	0.0336242	0.346343
FSTL4	23105	-0.514415	0.252593	0.610225	0.518908	0.830512	0.944347					Signal peptide
LAMTOR4	389541	-0.514613	0.0061766	0.124787	0.670168	0.0383623	0.364533
PLD5	200150	-0.514756	0.34518	0.687835	0.510504	0.907949	0.97138					Transmembrane region
SLC45A4-AS1	105375787	-0.514758	0.673262		0.487395	0.86483	0.956659
BNIP3P11	106480286	-0.514872	0.0899304	0.39694	0.565126	0.45061	0.771948
NUDT10	170685	-0.514943	0.154489	0.497029	0.491597	0.923172	0.97383
SND1-DT	121832805	-0.514944	0.630255		0.552521	0.486953	0.799768
ZNF382	84911	-0.514963	0.069066	0.354975	0.487395	0.88684	0.9637					TF
MIR641	693226	-0.514988	0.442064	0.757276	0.510504	0.904245	0.971293
RN7SL34P	106481824	-0.515454	0.512897	0.800293	0.542017	0.622447	0.86853
MACROD2-AS1	100379174	-0.515499	0.770381		0.534664	0.520791	0.8191
RNA5SP429	106480767	-0.5155	0.848252		0.523109	0.58412	0.851321
LINC01679	101928399	-0.515533	0.0522932	0.315334	0.382353	0.169989	0.588663
RN7SKP29	106480457	-0.515533	0.846535		0.478992	0.654323	0.881685
TRIM58	25893	-0.51559	0.124959	0.454172	0.544118	0.613822	0.866489
CDH2	1000	-0.515837	0.103168	0.419287	0.565126	0.460194	0.781143					Transmembrane region;Signal peptide
RPL6	6128	-0.516111	0.00948599	0.150468	0.653361	0.068768	0.446446				Bone;Breast;Central Nervous System;Endometrium;Esophagus;Haematopoietic and Lymphoid;Head and Neck;Large Intestine;Lung;Ovary;Pancreas;Peripheral Nervous System;Stomach
UGT2B11	10720	-0.516231	0.409375	0.733648	0.464286	0.702945	0.906868					Transmembrane region;Signal peptide
RASSF2	9770	-0.516392	0.0568195	0.326843	0.628151	0.124635	0.561441
TNKS2-DT	100507633	-0.516444	0.269221	0.625475	0.568277	0.447858	0.769263
PRR22	163154	-0.516492	0.105366	0.423235	0.537815	0.667077	0.888354
MIR889	100126345	-0.516524	0.865029		0.506303	0.869932	0.956659
AGTRAP	57085	-0.516699	0.0297713	0.248088	0.617647	0.184975	0.608218					Transmembrane region
RPL6P19	646483	-0.516799	0.211939	0.569501	0.468487	0.724051	0.909501
PLA2G4B	100137049	-0.516824	0.211398	0.569344	0.533613	0.699561	0.904758
TAS2R30	259293	-0.51695	0.430407	0.74963	0.572479	0.404572	0.737705					G protein-coupled receptor(GPCR);Transmembrane region
LINC01857	102724714	-0.516975	0.213395	0.571115	0.57563	0.39182	0.72832
H4C1	8359	-0.517009	0.689076		0.512605	0.860296	0.956649		Target's SL interactor
RHOV	171177	-0.517146	0.278775	0.634054	0.491597	0.92428	0.97383
PLB1	151056	-0.517399	0.00726951	0.134841	0.758403	0.000355384	0.0419997					Transmembrane region;Signal peptide
MALT1-AS1	101927322	-0.517418	0.139302	0.475829	0.616597	0.178592	0.60012
TNFAIP8	25816	-0.517472	0.00573792	0.121325	0.67437	0.0316194	0.346343
VAC14-AS1	100130894	-0.517785	0.184733	0.53793	0.516807	0.847517	0.952126
ADGRF5P1	389740	-0.517825	0.458785	0.7686	0.579832	0.386165	0.722236
GABRR2	2570	-0.518004	0.0313012	0.254898	0.613445	0.176709	0.597127					Ion channel;Transporter;Transmembrane region;Signal peptide
SDCBPP3	100131656	-0.518055	0.399498	0.726017	0.581933	0.342417	0.691281
TRAV10	28676	-0.518103	0.342881	0.686829	0.60084	0.246447	0.671133
MTND3P10	100873239	-0.51823	0.471414		0.488445	0.892616	0.965048
SULT1A1	6817	-0.518469	0.0481306	0.303902	0.584034	0.335409	0.684221
PLPPR5-AS1	100129620	-0.518569	0.831832		0.464286	0.527894	0.824156
HNRNPH1	3187	-0.51875	0.0183135	0.199477	0.653361	0.0713617	0.446446	Target's interactor			Bone;Central Nervous System;Endometrium;Haematopoietic and Lymphoid;Lung;Ovary;Peripheral Nervous System
TTLL10	254173	-0.518762	0.223726	0.582739	0.625	0.150083	0.562585
AURKC	6795	-0.518914	0.0225703	0.218923	0.691176	0.020973	0.29056		Target's DD-SR interactor			Kinase
IGLC3	3539	-0.518941	0.276839	0.632608	0.62605	0.151566	0.5649
QTRT1	81890	-0.518959	0.0137243	0.177529	0.592437	0.280573	0.671133
ALDH8A1	64577	-0.519134	0.0517663	0.314272	0.619748	0.161881	0.577355
CBLN1	869	-0.519207	0.384494	0.716109	0.539916	0.671284	0.890202					Signal peptide
NDUFV1-DT	100505621	-0.519224	0.492811	0.789595	0.5	1	1
PCDH19	57526	-0.519337	0.208495	0.566356	0.521008	0.808518	0.940957					Transmembrane region;Signal peptide
KRT36	8689	-0.51938	0.250423	0.608365	0.55042	0.565169	0.844566
MTND5P11	100506169	-0.519498	0.271131	0.627341	0.57458	0.398739	0.732922
PCDHGB9P	84055	-0.519542	0.25058	0.608391	0.54937	0.577227	0.850046
ABHD1	84696	-0.519621	0.106524	0.42488	0.621849	0.176244	0.596669					Transmembrane region
ZNF849P	100130108	-0.519721	0.542082		0.495798	0.959002	0.984641
DEFB109F	110806268	-0.519784	0.285269	0.640331	0.592437	0.301339	0.671133
LOC124902108	124902108	-0.519832	0.208694	0.566379	0.523109	0.798446	0.934649
HMGB1P44	100130279	-0.519853	0.835649		0.49895	0.983014	0.989176
VMP1	81671	-0.51995	0.0272836	0.239545	0.430672	0.437736	0.762265				Central Nervous System;Endometrium;Ovary	Transmembrane region
AKNA	80709	-0.520039	0.0465395	0.298584	0.584034	0.326434	0.678594					TF
D2HGDH	728294	-0.520055	0.00799436	0.139077	0.602941	0.236721	0.671133
FBF1	85302	-0.520063	0.00297978	0.0895618	0.722689	0.00453498	0.156631
RN7SKP287	106480921	-0.520117	0.296697	0.649924	0.491597	0.927318	0.973917
POU4F3	5459	-0.520133	0.209871	0.567622	0.60084	0.244515	0.671133					TF
GLRA1	2741	-0.520556	0.453381	0.764796	0.509454	0.917484	0.972872					Ion channel;Transporter;Transmembrane region;Signal peptide
TRAJ10	28745	-0.520621	0.55695		0.529412	0.722509	0.908981
LAIR2	3904	-0.52076	0.0850162	0.387844	0.659664	0.0595479	0.437793					Signal peptide
NEFM	4741	-0.521106	0.168815	0.516891	0.539916	0.659124	0.884628
TEDC1	283643	-0.521121	0.0305137	0.251439	0.605042	0.217917	0.653416
EFCAB5	374786	-0.521302	0.0920808	0.400804	0.457983	0.660072	0.885267
TULP1	7287	-0.521427	0.129486	0.460327	0.577731	0.364272	0.706787
PARK7	11315	-0.521441	0.000545281	0.0364474	0.754202	0.000992521	0.0744946	Target's interactor
PARD6A	50855	-0.52151	0.127057	0.457144	0.531513	0.724377	0.909501
PFN4	375189	-0.521517	0.0257005	0.233683	0.642857	0.0983187	0.507398
ADGRG5	221188	-0.521542	0.0920032	0.400804	0.57563	0.396154	0.731355					G protein-coupled receptor(GPCR);Transmembrane region;Signal peptide
SEMA6A-AS2	105379132	-0.521628	0.190148	0.544467	0.614496	0.198815	0.628327
TRAV26-1	28657	-0.521833	0.220652	0.579857	0.573529	0.41025	0.741745
CCS	9973	-0.521855	0.0070153	0.132028	0.663866	0.0559622	0.426148
GTF2IP14	106481735	-0.52186	0.0649144	0.345455	0.441176	0.503631	0.809615
PRKCQ-AS1	439949	-0.521885	0.0490625	0.307291	0.411765	0.328125	0.680229
CYP2E1	1571	-0.52192	0.171404	0.520812	0.573529	0.429614	0.755825
MT3	4504	-0.522015	0.425487	0.746388	0.537815	0.674192	0.89193
NAMA	100996569	-0.522025	0.385501	0.716529	0.638655	0.137926	0.561441
IGLV7-43	28776	-0.522192	0.329535	0.677854	0.589286	0.315376	0.671133
ABCA7	10347	-0.522209	0.00973867	0.151859	0.701681	0.0137395	0.247962					Transporter;Transmembrane region
CASP4	837	-0.522498	0.00268736	0.0852469	0.686975	0.0184537	0.27725	Target's interactor
RBFADN	100506070	-0.522524	0.153214	0.496065	0.558824	0.513017	0.815219
LINC01397	104355139	-0.522544	0.317623	0.667002	0.544118	0.624239	0.86853
HCRT	3060	-0.522597	0.407332	0.732155	0.573529	0.407337	0.74012					Signal peptide
RPS7P10	100128060	-0.52275	0.0673503	0.351641	0.609244	0.231324	0.671101
SARNP	84324	-0.522885	0.0767642	0.370875	0.632353	0.118521	0.550565
RPL9P11	642740	-0.522887	0.137838	0.473511	0.397059	0.252495	0.671133
RN7SL81P	106479253	-0.523097	0.0894219	0.396268	0.584034	0.329105	0.680579
MIR548N	100302152	-0.523117	0.780137		0.534664	0.520102	0.819034
SRM	6723	-0.523157	0.0238998	0.225678	0.670168	0.0489816	0.402882
MAGEA8	4107	-0.523166	0.48627		0.504202	0.960723	0.984641
FAM151A	338094	-0.523397	0.162767	0.509305	0.527311	0.756237	0.918122					Transmembrane region
CDRT15P3	408029	-0.523434	0.30997	0.661064	0.534664	0.693682	0.901114
B3GAT1-DT	283177	-0.523454	0.318101	0.667466	0.579832	0.358282	0.700523
H3C7	8968	-0.523456	0.613435		0.487395	0.869602	0.956659
MIR4520-1	100616401	-0.523462	0.730771		0.482143	0.77999	0.925999
LINC02561	110806285	-0.52354	0.106359	0.424735	0.651261	0.0716694	0.446446
SLC6A16	28968	-0.52358	0.110817	0.432104	0.596639	0.299169	0.671133					Transporter;Transmembrane region
RNU6-924P	106480621	-0.523623	0.831529		0.49895	0.983014	0.989176
RPS10P6	729374	-0.523841	0.323005	0.673139	0.489496	0.904999	0.971293
RNY4P7	100169850	-0.523871	0.738915		0.477941	0.731975	0.914103
SPTB	6710	-0.52393	0.131075	0.462953	0.605042	0.227416	0.665677
FAM178B	51252	-0.524067	0.176138	0.526847	0.483193	0.855369	0.953528
GRM7-AS1	100873937	-0.524112	0.585638	0.839822	0.521008	0.807798	0.940593
PARL	55486	-0.524137	0.0077213	0.137873	0.640756	0.0914925	0.492897					Transmembrane region
MIR6781	102465468	-0.524212	0.644909		0.508403	0.906747	0.971293
SAMSN1	64092	-0.52423	0.0555285	0.323876	0.630252	0.12862	0.561441
LINC02721	105376620	-0.524253	0.509256		0.517857	0.839322	0.946628
ASNS	440	-0.524268	0.125744	0.455095	0.537815	0.665654	0.887755
SRP14P2	111644132	-0.524287	0.275599	0.631484	0.590336	0.300393	0.671133
VLDLR-AS1	401491	-0.524413	0.177647	0.528978	0.602941	0.244595	0.671133
DNAAF1	123872	-0.52443	0.241024	0.598773	0.521008	0.816655	0.942709
RHEBL1	121268	-0.524481	0.0292299	0.246405	0.663866	0.0520911	0.41247
LNC-LBCS	100506885	-0.52454	0.049548	0.308442	0.577731	0.387935	0.723904
KDM6B	23135	-0.524604	0.0201683	0.206782	0.60084	0.237801	0.671133
SEC11C	90701	-0.524642	0.0921438	0.400923	0.491597	0.928125	0.974107					Transmembrane region
RPS6KL1	83694	-0.524792	0.0346247	0.266538	0.62395	0.150331	0.562952		Target's SL interactor			Kinase
GLDN	342035	-0.524906	0.139188	0.475743	0.577731	0.376201	0.715465					Transmembrane region
RNU6-828P	106479932	-0.524962	0.449116	0.762987	0.534664	0.686618	0.89714
PRR29	92340	-0.524986	0.0388481	0.278532	0.651261	0.0753876	0.455862
CDH3	1001	-0.52515	0.231042	0.589321	0.569328	0.434008	0.759819					Transmembrane region;Signal peptide
MAP3K6	9064	-0.525354	0.00563772	0.120586	0.682773	0.0210329	0.290951					Kinase
TEX36	387718	-0.525369	0.801677		0.514706	0.778146	0.925598
SLURP1	57152	-0.525395	0.588082	0.841405	0.57563	0.369074	0.711312					Signal peptide
PCDH11Y	83259	-0.525502	0.588544	0.841652	0.584034	0.310963	0.671133					Transmembrane region;Signal peptide
CES5A	221223	-0.525602	0.558196		0.5	1	1					Signal peptide
MIR570	693155	-0.525653	0.0189112	0.202025	0.663866	0.0493335	0.403476
DAPK2	23604	-0.525979	0.0130362	0.173168	0.668067	0.0403924	0.375038		Target's SL interactor			Kinase
CCDC102B	79839	-0.526081	0.0591786	0.333535	0.659664	0.0584097	0.433022
CTSV	1515	-0.526147	0.213526	0.571129	0.590336	0.295357	0.671133					Signal peptide
HNRNPA3P2	170526	-0.5263	0.65044		0.554622	0.475172	0.790853
GOLGA2P5	55592	-0.526326	0.434727		0.495798	0.961482	0.984641
EBF1	1879	-0.526376	0.0834928	0.384499	0.586134	0.326498	0.678681					TF
RPL10P3	619445	-0.526381	0.205051	0.562027	0.608193	0.227503	0.665677
KRT8P5	342732	-0.52642	0.649242		0.396008	0.178108	0.599446
PGM5P3-AS1	101929127	-0.526494	0.35196	0.691776	0.584034	0.341871	0.690876
OR52T1P	81244	-0.526565	0.717827		0.531513	0.62697	0.869327
KIF26A	26153	-0.526566	0.0961312	0.407566	0.531513	0.716633	0.906971
RNU4-62P	106479586	-0.526579	0.334504	0.68091	0.607143	0.239845	0.671133
RILPL2	196383	-0.526624	0.00574718	0.121325	0.684874	0.020152	0.286151
RNU7-40P	100147827	-0.526795	0.193454	0.548569	0.577731	0.395947	0.731283
RPL9P27	100131246	-0.526807	0.660914		0.508403	0.906826	0.971293
LINC00861	100130231	-0.527008	0.223913	0.582916	0.472689	0.762494	0.919453
ABCA8	10351	-0.527053	0.188943	0.543155	0.472689	0.756784	0.918122					Transporter;Transmembrane region
BGLAP	632	-0.527162	0.227278	0.586355	0.563025	0.486466	0.799357					Signal peptide
ELMO1	9844	-0.527167	0.029858	0.248471	0.609244	0.202726	0.63281
ELL2	22936	-0.527254	0.0293363	0.246441	0.638655	0.102897	0.517324
RPL13AP20	387841	-0.527386	0.253707	0.611249	0.493697	0.942624	0.979582
H1-5	3009	-0.527555	0.485371	0.783937	0.567227	0.431358	0.757094	Target's interactor
SNORD6	692075	-0.527997	0.0334489	0.262581	0.634454	0.104598	0.521691
NENF	29937	-0.52801	0.0249208	0.230139	0.644958	0.085829	0.481028					Signal peptide
MERTK	10461	-0.528109	0.0237377	0.224842	0.659664	0.058422	0.433022			yes		Kinase;Transmembrane region;Signal peptide
SYNGAP1-AS1	112390310	-0.52813	0.13854	0.474782	0.614496	0.184982	0.608218
MT1H	4496	-0.528154	0.308794	0.660629	0.481092	0.836121	0.944981
WFDC1	58189	-0.528301	0.137156	0.472487	0.60084	0.248886	0.671133					Signal peptide
FLT4	2324	-0.528378	0.013479	0.175321	0.670168	0.0344223	0.347509					Kinase;Transmembrane region;Signal peptide
SERPINB9	5272	-0.528496	0.0214498	0.213416	0.668067	0.0399541	0.372814
RPL41P2	22970	-0.528539	0.184581	0.537908	0.537815	0.670719	0.889845
RPL27P5	100270969	-0.528543	0.653778		0.529412	0.68783	0.898113
LOC100128548	100128548	-0.528591	0.569324		0.527311	0.740645	0.918002
PPM1K-DT	105369192	-0.528821	0.267096	0.623605	0.659664	0.0640758	0.446446
RN7SKP83	106479131	-0.528852	0.861914		0.506303	0.869932	0.956659
MYOM3	127294	-0.528941	0.150662	0.492463	0.491597	0.922804	0.97383
LOC101929124	101929124	-0.529089	0.439587	0.75574	0.473739	0.772691	0.925598
LMCD1	29995	-0.529176	0.00859484	0.144229	0.722689	0.00402946	0.146474
LOC155060	155060	-0.529621	0.0299245	0.248835	0.621849	0.145536	0.561441
PRSS3P3	136540	-0.529625	0.75688		0.504202	0.944307	0.979582
LAT2	7462	-0.52978	0.0221388	0.217006	0.632353	0.110934	0.53674					Transmembrane region
MUC20	200958	-0.529797	0.277776	0.633076	0.615546	0.170145	0.588682	Target's interactor				Signal peptide
DCXR-DT	113523640	-0.529814	0.343719	0.687364	0.559874	0.497399	0.806684
PCED1B-AS1	100233209	-0.529868	0.0690741	0.354975	0.573529	0.399796	0.733844
CHST7	56548	-0.529918	0.061444	0.338419	0.577731	0.364928	0.707508					Transmembrane region
SP7	121340	-0.530005	0.472142	0.777277	0.569328	0.462757	0.783078					TF
LOC105369302	105369302	-0.530074	0.0981	0.410551	0.598739	0.25947	0.671133
ASMT	438	-0.530146	0.250491	0.608387	0.571429	0.414199	0.74287
TIFAB	497189	-0.530166	0.238647	0.59646	0.512605	0.885422	0.9637
MACROD2-IT1	140848	-0.530168	0.725845		0.5	1	1
HSPD1P10	644016	-0.530248	0.452952	0.764767	0.573529	0.38462	0.71993
RELT	84957	-0.530394	0.0202832	0.207383	0.72479	0.00633454	0.180654					Transmembrane region;Signal peptide
IL10RA	3587	-0.530479	0.0736919	0.364373	0.617647	0.168876	0.587386					Transmembrane region;Signal peptide
RPS14	6208	-0.530483	0.0166811	0.190812	0.628151	0.144555	0.561441	Target's interactor			Bone;Breast;Central Nervous System;Endometrium;Esophagus;Haematopoietic and Lymphoid;Head and Neck;Large Intestine;Lung;Ovary;Pancreas;Peripheral Nervous System;Stomach
CD93	22918	-0.530554	0.0483015	0.304417	0.594538	0.280215	0.671133					Transmembrane region;Signal peptide
CSGALNACT1	55790	-0.530756	0.0257803	0.234215	0.598739	0.253061	0.671133					Transmembrane region
RPL36A	6173	-0.530773	0.00529481	0.117699	0.684874	0.0240342	0.310572				Bone;Breast;Central Nervous System;Endometrium;Esophagus;Haematopoietic and Lymphoid;Head and Neck;Large Intestine;Lung;Ovary;Pancreas;Peripheral Nervous System;Stomach
TNFRSF4	7293	-0.530916	0.0314252	0.255347	0.701681	0.0192859	0.281167			yes		Transmembrane region;Signal peptide
BIN1	274	-0.531089	0.00422859	0.105866	0.651261	0.0669579	0.446446	Target's interactor
SNCA	6622	-0.531229	0.0405502	0.283985	0.636555	0.109496	0.533842	Target's interactor
TYRO3	7301	-0.531471	0.0276003	0.240879	0.571429	0.412464	0.741875		Target's SL interactor	yes		Kinase;Transmembrane region;Signal peptide
OBSCN-AS1	574407	-0.531564	0.109895	0.431225	0.588235	0.342909	0.691768
WFDC13	164237	-0.531566	0.437216	0.754526	0.556723	0.513566	0.815597					Signal peptide
GTF2H4	2968	-0.53159	0.146687	0.487215	0.586134	0.348866	0.695703
RPL7AP32	133748	-0.531727	0.779339		0.483193	0.774638	0.925598
OR2L13	284521	-0.531736	0.395558	0.723244	0.523109	0.790082	0.93303					G protein-coupled receptor(GPCR);Transmembrane region
IGHV3-30	28439	-0.531821	0.31173	0.661903	0.558824	0.537042	0.829521
RPL39L	116832	-0.5319	0.0463259	0.298501	0.607143	0.211168	0.646095
THPO	7066	-0.531922	0.0375271	0.275513	0.647059	0.082314	0.471834					Signal peptide
RNU2-37P	106480213	-0.532188	0.739113		0.566176	0.258212	0.671133
RNU6-1093P	106481524	-0.53221	0.777326		0.491597	0.883556	0.9637
TMEM89	440955	-0.532267	0.566399		0.57563	0.347747	0.695005					Transmembrane region;Signal peptide
PTH2R	5746	-0.532309	0.277561	0.63291	0.602941	0.271469	0.671133					G protein-coupled receptor(GPCR);Transmembrane region;Signal peptide
ABCD2	225	-0.53235	0.171271	0.520783	0.537815	0.670309	0.889528					Transporter;Transmembrane region
NKAIN2	154215	-0.532435	0.239536	0.597218	0.493697	0.942573	0.979582					Transmembrane region
KRT8P47	644743	-0.532485	0.860994		0.52521	0.54424	0.832289
RNU6-1199P	106480091	-0.532485	0.860994		0.523109	0.58412	0.851321
LETM2	137994	-0.5326	0.0435154	0.290808	0.584034	0.328515	0.680579					Transmembrane region
PPP1R14A	94274	-0.532658	0.0593398	0.333825	0.403361	0.294409	0.671133
SPTBN5	51332	-0.532801	0.0689591	0.354943	0.621849	0.155104	0.569155
LINC01366	257358	-0.532918	0.0437562	0.291541	0.64916	0.0864956	0.482381
CYTH4	27128	-0.532933	0.0366737	0.272816	0.619748	0.159727	0.576441
PLIN5	440503	-0.533081	0.37409	0.707739	0.521008	0.8269	0.944347
RNGTTP1	100421428	-0.533092	0.692845		0.563025	0.356629	0.698771
EXOC1L	644145	-0.53312	0.61381		0.565126	0.398881	0.733092
STARD5	80765	-0.533212	0.00695351	0.131595	0.678571	0.0279983	0.332945
GPR12	2835	-0.533212	0.351878	0.691776	0.504202	0.962128	0.984641					G protein-coupled receptor(GPCR);Transmembrane region
TRIM74	378108	-0.533317	0.114962	0.437637	0.617647	0.214521	0.65006
SEC14L2	23541	-0.533478	0.0780542	0.374079	0.560924	0.483119	0.797484
PTTG2	10744	-0.533531	0.259599	0.616576	0.456933	0.640891	0.876338
RN7SL192P	106480974	-0.533574	0.196832	0.552573	0.590336	0.295783	0.671133
ATP5MF	9551	-0.533769	0.0116033	0.165611	0.655462	0.0663233	0.446446					Transporter;Transmembrane region
PNMT	5409	-0.533866	0.133584	0.46623	0.670168	0.0628949	0.446446
DNASE2B	58511	-0.53399	0.308209	0.659968	0.556723	0.518016	0.817335					Signal peptide
GJD2-DT	101928174	-0.534227	0.394901	0.723027	0.534664	0.696229	0.90282
MAP3K4-AS1	117981787	-0.534227	0.122463	0.450544	0.609244	0.207639	0.640126
ECI2	10455	-0.534319	0.0588604	0.332453	0.445378	0.565621	0.844758
DOC2B	8447	-0.534463	0.110366	0.431828	0.596639	0.267343	0.671133
KRT24	192666	-0.534516	0.49604	0.791039	0.485294	0.865401	0.956659
LOC102724719	102724719	-0.534523	0.377701	0.710288	0.560924	0.493694	0.804282
TCP11	6954	-0.534632	0.293716	0.647238	0.572479	0.403667	0.737061					Transmembrane region
RNU6-37P	106478920	-0.534718	0.548497		0.526261	0.747919	0.918122
NES	10763	-0.534748	0.0314985	0.255518	0.615546	0.171606	0.590721
SRSF5	6430	-0.534789	0.00326817	0.093277	0.672269	0.0342486	0.347069
PSMC1P9	643668	-0.534962	0.581491	0.838204	0.5	1	1
DICER1-AS1	400242	-0.535086	0.0347469	0.26676	0.573529	0.407201	0.74012
COL6A6	131873	-0.535685	0.253759	0.611249	0.510504	0.905289	0.971293					Signal peptide
RN7SKP112	106479145	-0.53574	0.82027		0.537815	0.413039	0.741875
LINC01714	102724539	-0.535815	0.300267	0.653123	0.522059	0.80188	0.936207
HOXC5	3222	-0.535837	0.0797628	0.378854	0.659664	0.0574356	0.430058					TF
TSPOAP1-AS1	100506779	-0.535898	0.0413364	0.286305	0.57563	0.382598	0.718645
RN7SL688P	106479474	-0.536095	0.564898		0.546218	0.560412	0.841712
LINC01176	100506516	-0.536245	0.0457299	0.296535	0.571429	0.429037	0.755532
SIX6	4990	-0.536327	0.800312		0.510504	0.843277	0.949326					TF
EME1	146956	-0.53633	0.0380403	0.276495	0.586134	0.313147	0.671133
SERPINA10	51156	-0.536438	0.330654	0.678274	0.530462	0.72931	0.912526					Signal peptide
ENPP7P10	100421805	-0.536538	0.422596	0.744476	0.592437	0.298182	0.671133
ADAMTS7P1	390660	-0.536588	0.27417	0.630611	0.612395	0.198604	0.627942
BMP6	654	-0.536661	0.0979627	0.410551	0.605042	0.227376	0.665677					Signal peptide
LINC00173	100287569	-0.536674	0.201532	0.557843	0.561975	0.491192	0.802514
ACTL6B	51412	-0.53678	0.430226	0.749549	0.505252	0.952694	0.983289
TRAV3	28690	-0.53678	0.283338	0.63911	0.535714	0.685274	0.896712
TRGV1	6973	-0.536818	0.396476	0.723792	0.527311	0.755772	0.918122
BNIP3P24	100421698	-0.536947	0.533076		0.502101	0.980371	0.989176
MTCO2P11	107075214	-0.536978	0.516617		0.573529	0.380944	0.717589
SCD	6319	-0.537032	0.128323	0.4594	0.581933	0.372182	0.712624				Large Intestine;Lung;Pancreas	Transmembrane region
FREY1	143678	-0.537129	0.196854	0.552573	0.595588	0.263652	0.671133					Signal peptide
ENO3	2027	-0.537183	0.00252957	0.0832954	0.678571	0.0276417	0.331407
UBA52	7311	-0.53751	0.0124872	0.169703	0.640756	0.0977764	0.507398				Bone;Breast;Central Nervous System;Endometrium;Esophagus;Haematopoietic and Lymphoid;Head and Neck;Large Intestine;Lung;Ovary;Pancreas;Peripheral Nervous System;Stomach
HIGD1B	51751	-0.537585	0.0274676	0.240437	0.613445	0.190614	0.616246					Transmembrane region
ZNF232-AS1	101928000	-0.537665	0.0588985	0.332453	0.590336	0.318142	0.671364
TPTE2	93492	-0.537714	0.240599	0.598021	0.548319	0.591607	0.856789					Transporter;Transmembrane region
SLC9A9	285195	-0.537793	0.0870134	0.391527	0.598739	0.249469	0.671133					Transporter;Transmembrane region
RNU6ATAC36P	106480543	-0.538021	0.858302		0.523109	0.58412	0.851321
RN7SL498P	106479405	-0.538025	0.859562		0.523109	0.58412	0.851321
SMTNL1	219537	-0.538281	0.0735562	0.36415	0.647059	0.078031	0.462638
CEACAM19	56971	-0.538323	0.0621664	0.339804	0.554622	0.529249	0.824524					Transmembrane region;Signal peptide
PTPN7	5778	-0.538389	0.0261265	0.235388	0.621849	0.147397	0.561441
RNU1-153P	115409985	-0.538565	0.270767	0.626979	0.447479	0.55236	0.83665
ZPBP2	124626	-0.538765	0.631941		0.548319	0.528131	0.82418					Signal peptide
SNORA33	594839	-0.538768	0.0111315	0.163101	0.670168	0.0488075	0.40228
PIGZ	80235	-0.538792	0.00284196	0.0876814	0.680672	0.0313988	0.346343					Transmembrane region
CAPN14	440854	-0.538793	0.160295	0.505514	0.611345	0.208157	0.641048
BARX1	56033	-0.538824	0.387566	0.718391	0.55042	0.583952	0.851321					TF
RNASE3	6037	-0.538866	0.196556	0.552291	0.577731	0.384872	0.720313					Signal peptide
FAR2P4	100420005	-0.539078	0.708129		0.566176	0.256235	0.671133
GRM2	2912	-0.539093	0.0707639	0.358738	0.638655	0.102635	0.516711					G protein-coupled receptor(GPCR);Transmembrane region;Signal peptide
IQSEC3-AS2	105369593	-0.539146	0.239621	0.597305	0.554622	0.568336	0.846588
IL19	29949	-0.539274	0.272879	0.62942	0.615546	0.195729	0.622723					Signal peptide
SNX32	254122	-0.539285	0.0177705	0.19673	0.689076	0.0185785	0.27767
TVP23C-CDRT4	100533496	-0.539337	0.0970391	0.409135	0.491597	0.924087	0.97383
TBX10	347853	-0.539338	0.377465	0.710154	0.523109	0.799607	0.935373					TF
SPATA41	388182	-0.539663	0.0516391	0.313826	0.634454	0.124255	0.561441
RN7SKP56	106481807	-0.539787	0.816684		0.516807	0.74561	0.918122
RN7SL608P	106480521	-0.539826	0.0908896	0.398723	0.590336	0.301129	0.671133
LOC105374114	105374114	-0.539991	0.296815	0.650123	0.468487	0.722392	0.908948
CCNL2	81669	-0.540011	0.00579514	0.121765	0.632353	0.120209	0.554121
RNA5SP46	100873285	-0.540058	0.859037		0.508403	0.824407	0.942709
GABBR1	2550	-0.540083	0.00677084	0.129596	0.651261	0.0665388	0.446446					G protein-coupled receptor(GPCR);Transmembrane region;Signal peptide
LINC02099	101929450	-0.540103	0.152238	0.494512	0.640756	0.103624	0.518861
NGB	58157	-0.540125	0.551255	0.821856	0.565126	0.454619	0.775649	Target's interactor
SNORD72	619564	-0.540362	0.286695	0.641029	0.532563	0.719235	0.907676
RPL41	6171	-0.540447	0.00831811	0.141524	0.661765	0.0582462	0.432995
RNU4-9P	100862675	-0.540681	0.832785		0.539916	0.379681	0.716719
PIK3R3	8503	-0.540773	0.0334507	0.262581	0.682773	0.029775	0.342841
VIM	7431	-0.540963	0.0232614	0.222854	0.659664	0.060947	0.441688
CUTALP	253039	-0.540967	0.0186334	0.200723	0.680672	0.050157	0.406304
RNA5SP345	100873607	-0.541066	0.525218	0.807677	0.523109	0.78751	0.931159
ATOX1	475	-0.541504	0.000948347	0.0501129	0.731092	0.00229795	0.116764
UPK3BP1	107080637	-0.541867	0.471734	0.777134	0.543067	0.642334	0.877074
SLC4A3	6508	-0.541966	0.0315283	0.255542	0.611345	0.192824	0.619388					Transporter;Transmembrane region
LINC02915	400360	-0.542151	0.3068	0.658668	0.553571	0.53479	0.828082
KEL	3792	-0.54266	0.145918	0.48669	0.462185	0.679809	0.895926					Transmembrane region
RPL7AP65	100271543	-0.542732	0.588848		0.559874	0.428746	0.755421
PON3	5446	-0.543073	0.147749	0.488489	0.529412	0.744233	0.918122					Signal peptide
FCGRT	2217	-0.54324	0.0268656	0.237899	0.573529	0.403611	0.737048					Transmembrane region;Signal peptide
LINC02380	101928851	-0.543273	0.858186		0.52521	0.54424	0.832289
CABP1	9478	-0.543358	0.0583334	0.331241	0.605042	0.236276	0.671133
RPL17P43	729259	-0.543485	0.500175		0.522059	0.792247	0.933263
GYPC	2995	-0.543584	0.0570199	0.327314	0.535714	0.68052	0.895948					Transmembrane region
TMEM132C	92293	-0.5436	0.281439	0.636856	0.5	1	1					Transmembrane region;Signal peptide
RPL35AP4	100048922	-0.543656	0.854573		0.527311	0.505544	0.809615
TRAV28	28654	-0.543662	0.855315		0.546218	0.289839	0.671133
LINC02093	105371541	-0.543667	0.855972		0.52521	0.54424	0.832289
MIR3611	100500890	-0.543668	0.856088		0.527311	0.505544	0.809615
RN7SL111P	106479263	-0.543678	0.857394		0.527311	0.505544	0.809615
GPX6	257202	-0.543683	0.8581		0.523109	0.58412	0.851321					Signal peptide
MTND4LP22	107075102	-0.543683	0.8581		0.527311	0.505544	0.809615
SNORA84	100124534	-0.543683	0.8581		0.527311	0.505544	0.809615
LOC112267897	112267897	-0.543684	0.8581		0.508403	0.824407	0.942709
LOC729707	729707	-0.543684	0.8581		0.506303	0.869932	0.956659
RNU6-855P	106479944	-0.543684	0.8581		0.508403	0.824407	0.942709
RNU7-50P	100147837	-0.543684	0.8581		0.489496	0.757955	0.918122
MIR548AV	100847083	-0.543684	0.8581		0.508403	0.824407	0.942709
RNU1-65P	106481614	-0.543684	0.8581		0.506303	0.869932	0.956659
RNU6-682P	106479867	-0.543684	0.8581		0.489496	0.757955	0.918122
MIR7-2	407044	-0.543684	0.8581		0.508403	0.824407	0.942709
SYTL1	84958	-0.543818	0.0707128	0.358738	0.571429	0.420067	0.747883
CYP2C19	1557	-0.543976	0.460832	0.770184	0.611345	0.190372	0.615858
NPIPB12	440353	-0.544067	0.0316832	0.256014	0.611345	0.197348	0.625462
ST6GALNAC3	256435	-0.544122	0.0441938	0.292505	0.644958	0.0926598	0.496552					Transmembrane region
FTH1P2	2497	-0.544184	0.0134199	0.175321	0.689076	0.0211944	0.291946
STARD8	9754	-0.544218	0.046213	0.298324	0.590336	0.29553	0.671133
HNRNPCL2	440563	-0.544983	0.665767		0.519958	0.764341	0.920336
KRT31	3881	-0.545037	0.468552		0.563025	0.453452	0.774317
ANKRD13B	124930	-0.545161	0.0111463	0.163101	0.678571	0.026145	0.323371
CNTNAP2	26047	-0.545383	0.24824	0.60606	0.518908	0.828995	0.944347					Transmembrane region;Signal peptide
SOCS1	8651	-0.545434	0.0424435	0.288531	0.665966	0.0428572	0.381861
LOC107985789	107985789	-0.545554	0.76509		0.491597	0.883556	0.9637
IL17B	27190	-0.54558	0.105879	0.423689	0.62605	0.144042	0.561441					Signal peptide
LOC732229	732229	-0.545936	0.389659		0.586134	0.325119	0.677017
LRRTM1	347730	-0.546	0.390511	0.72015	0.455882	0.635465	0.873295					Transmembrane region;Signal peptide
ADAM2	2515	-0.546009	0.820347		0.496849	0.949514	0.980346					Transmembrane region;Signal peptide
CDA	978	-0.546212	0.28049	0.636218	0.632353	0.132256	0.561441		Target's SL interactor
SLC25A33	84275	-0.546275	0.00183397	0.0711258	0.659664	0.0656995	0.446446					Transporter;Transmembrane region
XXYLT1-AS2	101410543	-0.546458	0.162704	0.509172	0.512605	0.887855	0.9637
CPSF4L	642843	-0.546533	0.251022	0.609095	0.57563	0.399578	0.733701
SNORD111	692214	-0.546679	0.594595		0.55042	0.505562	0.809615
RN7SL214P	106479300	-0.546694	0.85373		0.478992	0.654323	0.881685
MYOM2	9172	-0.546756	0.0629086	0.341098	0.617647	0.189777	0.61513
ZNF331	55422	-0.546774	0.0784233	0.374747	0.615546	0.187381	0.611405					TF
UBE2V1P5	100287173	-0.546842	0.851106		0.481092	0.684528	0.896595
FAM163B	642968	-0.54693	0.307699	0.659613	0.654412	0.0666391	0.446446					Transmembrane region
SCRN2	90507	-0.547023	0.0100248	0.154571	0.644958	0.0859823	0.481028
RPL5P32	100271207	-0.547265	0.81367		0.453782	0.383095	0.718645
PDGFB	5155	-0.54761	0.0275621	0.240879	0.653361	0.060209	0.439745		Target's SL interactor			Signal peptide
RPS2P49	100271251	-0.547635	0.449405		0.572479	0.399764	0.733844
CXCL10	3627	-0.547699	0.20851	0.566356	0.462185	0.66644	0.887999					Signal peptide
CALHM6	441168	-0.547719	0.161408	0.507175	0.518908	0.827571	0.944347					Transmembrane region
PRSS36	146547	-0.547791	0.0341354	0.264709	0.682773	0.0278533	0.331836					Signal peptide
CDK11A	728642	-0.547825	0.000999813	0.0517555	0.693277	0.0182407	0.275704				Bone;Breast;Central Nervous System;Endometrium;Esophagus;Haematopoietic and Lymphoid;Head and Neck;Large Intestine;Lung;Ovary;Pancreas;Peripheral Nervous System;Stomach	Kinase
PRR30	339779	-0.547892	0.849549		0.476891	0.625763	0.86853
PGAM1P11	100420660	-0.547904	0.561097	0.826677	0.518908	0.814736	0.94191
CLEC14A	161198	-0.548025	0.0341607	0.264751	0.615546	0.181313	0.602996					Transmembrane region;Signal peptide
LOC101927787	101927787	-0.548044	0.579005	0.836884	0.497899	0.9805	0.989176
CDHR2	54825	-0.548154	0.387912	0.718571	0.502101	0.980858	0.989176					Transmembrane region;Signal peptide
RPL7AP5	326309	-0.548421	0.767705		0.530462	0.580536	0.851155
FKBP5	2289	-0.548648	0.0641565	0.343996	0.62395	0.14773	0.561441	Target's interactor
LINC01574	102577424	-0.548689	0.438958	0.755496	0.490546	0.914565	0.97138
DYNLT2B	255758	-0.548692	0.0419012	0.28714	0.581933	0.342989	0.691831
RNU7-3P	100147746	-0.548769	0.293434	0.647121	0.537815	0.67354	0.891385
ELOA-AS1	100506963	-0.548869	0.00189724	0.0724146	0.743697	0.00211185	0.111412
CRELD2	79174	-0.549114	0.0017485	0.0691096	0.718487	0.00574994	0.174521					Signal peptide
LOC102723701	102723701	-0.549516	0.131377	0.463418	0.533613	0.700596	0.905394
CTSW	1521	-0.549536	0.196118	0.552029	0.495798	0.962181	0.984641					Signal peptide
FRMPD2B	728798	-0.5496	0.564271	0.828692	0.579832	0.372006	0.712624
LOC391674	391674	-0.549606	0.495495	0.790706	0.521008	0.805217	0.938527
RPL24P4	377381	-0.549639	0.0153208	0.18722	0.689076	0.0340647	0.346898
VMO1	284013	-0.549645	0.0852511	0.387941	0.548319	0.583727	0.851321					Signal peptide
OR1J2	26740	-0.549655	0.817202		0.516807	0.74561	0.918122					G protein-coupled receptor(GPCR);Transmembrane region
PRF1	5551	-0.549661	0.0939916	0.403509	0.592437	0.288592	0.671133					Transporter;Signal peptide
CD53	963	-0.549774	0.0401626	0.282849	0.644958	0.0803565	0.467744					Transmembrane region
SFTPA1	653509	-0.54984	0.375993	0.709038	0.461134	0.661155	0.885809					Signal peptide
FCHO1	23149	-0.549891	0.0639933	0.343445	0.602941	0.233514	0.671133
OCM	654231	-0.549919	0.181943	0.534577	0.466387	0.709335	0.906971
RPL21P90	100271423	-0.549972	0.695933		0.478992	0.759257	0.918122
LOC100507053	100507053	-0.550103	0.0325719	0.258567	0.634454	0.13337	0.561441
FGF17	8822	-0.550143	0.174174	0.524677	0.573529	0.416919	0.745611					Signal peptide
CPNE8-AS1	107984504	-0.55034	0.0513231	0.312745	0.632353	0.11675	0.546996
SERPIND1	3053	-0.550456	0.175857	0.526689	0.609244	0.234694	0.671133					Signal peptide
MYOZ1	58529	-0.550531	0.168229	0.516191	0.493697	0.943136	0.979582
CCIN	881	-0.550548	0.0930799	0.401993	0.653361	0.0758002	0.457085
OSR2	116039	-0.550853	0.0979428	0.410551	0.539916	0.644592	0.879037					TF
FCN3	8547	-0.550853	0.134964	0.468374	0.590336	0.301096	0.671133					Signal peptide
IGHJ4	28477	-0.551097	0.235879	0.593421	0.617647	0.187891	0.612493
RPL4P5	158345	-0.551461	0.0493607	0.30784	0.672269	0.0541494	0.420368
IFI27L1	122509	-0.551715	0.00240455	0.0812584	0.693277	0.0155569	0.254349					Transmembrane region
ITPK1-AS1	319085	-0.551886	0.345016	0.6877	0.52521	0.77591	0.925598
PARVG	64098	-0.551999	0.0245549	0.228333	0.644958	0.0785848	0.462997
CLEC19A	728276	-0.552043	0.240745	0.598279	0.508403	0.923236	0.97383
RBM6	10180	-0.552307	0.00624616	0.125628	0.636555	0.104604	0.521691
MIR5093	100847022	-0.552537	0.855793		0.506303	0.869932	0.956659
NDUFB4P10	107075105	-0.552759	0.673725		0.502101	0.976	0.989176
PROCR	10544	-0.552798	0.0193971	0.204006	0.644958	0.0816966	0.470727					Transmembrane region;Signal peptide
LINC01811	101928114	-0.552802	0.477232		0.543067	0.636541	0.873639
GSTO3P	344813	-0.553055	0.844125		0.523109	0.58412	0.851321
BCAM	4059	-0.553106	0.038501	0.277784	0.565126	0.481227	0.79564					Transmembrane region;Signal peptide
EIF3CL	728689	-0.553108	0.106486	0.424796	0.571429	0.43163	0.757345				Central Nervous System;Endometrium;Esophagus;Head and Neck;Large Intestine;Lung;Ovary;Pancreas;Stomach
CD200	4345	-0.553112	0.0183203	0.199477	0.668067	0.050162	0.406304			yes		Transmembrane region;Signal peptide
IGHD4-4	28496	-0.553158	0.733067		0.518908	0.761845	0.919405
DPT	1805	-0.553231	0.250887	0.608887	0.493697	0.944776	0.979582					Signal peptide
GPR25	2848	-0.553241	0.245814	0.603514	0.567227	0.445248	0.76716					G protein-coupled receptor(GPCR);Transmembrane region
OR4F21	441308	-0.553374	0.834216		0.478992	0.654323	0.881685					G protein-coupled receptor(GPCR);Transmembrane region
RN7SL648P	106479459	-0.553474	0.471756	0.777134	0.539916	0.645097	0.879286
FAM162B	221303	-0.553754	0.104982	0.422867	0.565126	0.459101	0.779851					Transmembrane region
MACC1-AS1	100874041	-0.553774	0.376252	0.709237	0.504202	0.961676	0.984641
OR2T8	343172	-0.553811	0.591319	0.843373	0.506303	0.938618	0.979582					G protein-coupled receptor(GPCR);Transmembrane region
SCG2	7857	-0.55401	0.0846946	0.387123	0.573529	0.399494	0.733636					Signal peptide
UGT2B4	7363	-0.554186	0.499635	0.79348	0.60084	0.294823	0.671133					Transmembrane region;Signal peptide
RNY1P9	100874358	-0.554577	0.41291		0.516807	0.846006	0.951388
MATCAP1	653319	-0.554606	0.00486148	0.113354	0.655462	0.0584103	0.433022
UQCC2	84300	-0.554617	0.00195623	0.0731821	0.705882	0.0119703	0.238321
PPP1R14C	81706	-0.554617	0.206916	0.56393	0.516807	0.848682	0.952126
LOC101926956	101926956	-0.554627	0.146734	0.487241	0.537815	0.666275	0.887938
SNORA80B	100302743	-0.554731	0.465941		0.554622	0.5177	0.817224
FGFR3P4	100420833	-0.554871	0.409253	0.733591	0.545168	0.610596	0.865549
RPL24	6152	-0.554957	0.00427955	0.10652	0.691176	0.0335701	0.346343				Central Nervous System;Endometrium;Esophagus;Haematopoietic and Lymphoid;Head and Neck;Large Intestine;Lung;Ovary;Pancreas;Peripheral Nervous System
MIR942	100126331	-0.555027	0.712017		0.486345	0.829727	0.944347
PDE4DIPP4	101929798	-0.555171	0.586214		0.532563	0.675356	0.892659
TMEM225B	100289187	-0.555267	0.0507536	0.311272	0.621849	0.162635	0.577355
TRIM7-AS2	105377769	-0.555357	0.114416	0.437187	0.445378	0.545252	0.832845
MYCNOS	10408	-0.555511	0.473336	0.777476	0.514706	0.863844	0.956659
LOC100288073	100288073	-0.555537	0.55329		0.539916	0.621818	0.86853
LINC02611	101927070	-0.555565	0.0365973	0.272735	0.602941	0.228895	0.667474
SNORD15B	114599	-0.55561	0.295981	0.649438	0.513655	0.878909	0.961763
RNU6-1099P	106481526	-0.555775	0.187571	0.540979	0.605042	0.234018	0.671133
EXOC3L1	283849	-0.555925	0.00477097	0.112188	0.689076	0.0161525	0.259649
LIMS4	100288695	-0.55593	0.57898		0.54937	0.517297	0.817049
KLF10	7071	-0.555947	0.0150885	0.185879	0.661765	0.0594983	0.437752					TF
RNU6-1300P	106480134	-0.555967	0.656757		0.504202	0.953496	0.983981
LOC100133252	100133252	-0.555974	0.691357		0.481092	0.791173	0.933263
METTL21EP	121952	-0.556056	0.83155		0.546218	0.289839	0.671133
GIMAP1	170575	-0.556103	0.0755494	0.368646	0.560924	0.487645	0.800423					Transmembrane region
THBS1	7057	-0.556318	0.116412	0.440194	0.665966	0.0603308	0.440313					Signal peptide
RPL21P105	728693	-0.55671	0.5968		0.492647	0.922911	0.97383
TIMM10	26519	-0.556804	0.00127484	0.0591398	0.712185	0.00784576	0.193018				Bone;Central Nervous System;Ovary;Peripheral Nervous System	Transporter
KNCN	148930	-0.557057	0.750677		0.426471	0.269032	0.671133					Transmembrane region
MIR576	693161	-0.557077	0.669751		0.529412	0.670763	0.889849
BNIP3P16	106480418	-0.557112	0.28629	0.640723	0.584034	0.347521	0.695005
RPS25	6230	-0.557129	0.00267082	0.0852469	0.689076	0.0254958	0.319848				Large Intestine
ANKRD62P1	107080639	-0.557168	0.709328		0.457983	0.532063	0.826096
SHBG	6462	-0.557221	0.0804382	0.379653	0.558824	0.505487	0.809615					Signal peptide
LEMD1	93273	-0.557267	0.335108	0.681186	0.544118	0.612419	0.866108					Transmembrane region
SLC5A11	115584	-0.557321	0.217468	0.576256	0.611345	0.236943	0.671133					Transporter;Transmembrane region
SPECC1L-ADORA2A	101730217	-0.55733	0.654403		0.52521	0.717324	0.907051
LOC105371083	105371083	-0.557385	0.201336	0.557541	0.461134	0.656723	0.882944
TNFRSF1B	7133	-0.557854	0.0431266	0.290412	0.651261	0.0649482	0.446446			yes		Transmembrane region;Signal peptide
EGFL8	80864	-0.558128	0.0744252	0.36586	0.60084	0.260301	0.671133					Signal peptide
TBC1D26	353149	-0.558261	0.671159		0.558824	0.395085	0.730519
ANO2	57101	-0.558596	0.0651269	0.345789	0.464286	0.689126	0.8985					Ion channel;Transporter;Transmembrane region
IL34	146433	-0.558661	0.0799825	0.379305	0.556723	0.539018	0.831381					Signal peptide
ELN	2006	-0.558771	0.064261	0.344234	0.586134	0.317012	0.671133					Signal peptide
PPP1R14D	54866	-0.558876	0.343806	0.687364	0.533613	0.697985	0.90443
SHE	126669	-0.559034	0.0613208	0.338204	0.617647	0.168367	0.586588
KHDRBS2	202559	-0.559038	0.313326	0.663104	0.546218	0.603384	0.860928
LINC01564	101927171	-0.559157	0.186246	0.539089	0.611345	0.218197	0.653658
OAF	220323	-0.559586	0.0267348	0.237361	0.590336	0.291208	0.671133					Signal peptide
LOC124901151	124901151	-0.559801	0.0750499	0.367157	0.430672	0.436166	0.761198
ENDOG	2021	-0.559896	0.0596033	0.334539	0.619748	0.162601	0.577355
LILRA1	11024	-0.560276	0.0871342	0.391527	0.560924	0.489367	0.801236					Transmembrane region;Signal peptide
BLACAT1	101669762	-0.560391	0.291273	0.645232	0.478992	0.808656	0.941013
CXCR4	7852	-0.560401	0.0865865	0.390646	0.590336	0.30485	0.671133			yes		G protein-coupled receptor(GPCR);Transmembrane region
RPL23AP12	391282	-0.56052	0.743586		0.528361	0.607989	0.864465
CCNA1	8900	-0.560578	0.129491	0.460327	0.579832	0.361411	0.70447
RNA5SP47	100873286	-0.560704	0.819385		0.523109	0.58412	0.851321
TRAV8-1	28685	-0.560741	0.284225	0.63956	0.534664	0.692594	0.900364
LOC105379224	105379224	-0.560755	0.690861		0.589286	0.16509	0.581447
KIR3DL3	115653	-0.56135	0.703313		0.493697	0.924234	0.97383
RPS5P4	100129090	-0.561428	0.228461	0.587589	0.605042	0.221448	0.657156
SLC35F4	341880	-0.561626	0.215385	0.573175	0.603992	0.241892	0.671133					Transporter;Transmembrane region
ID1	3397	-0.561663	0.0829895	0.383822	0.573529	0.397675	0.732444
GRASLND	386597	-0.5619	0.143739	0.483664	0.539916	0.65352	0.881685
LINC00703	100507059	-0.561982	0.581945		0.536765	0.632427	0.871475
OIT3	170392	-0.562026	0.247231	0.604996	0.544118	0.614842	0.867136					Signal peptide
SPARCL1	8404	-0.562164	0.0654864	0.346644	0.586134	0.322544	0.675701					Signal peptide
ATP5F1E	514	-0.562222	0.00493298	0.114189	0.672269	0.0413892	0.37844					Transporter
LOC100418723	100418723	-0.562293	0.211761	0.569345	0.573529	0.421523	0.748714
MTATP6P17	107075274	-0.562316	0.735022		0.552521	0.346053	0.694554
FABP3	2170	-0.562579	0.0424215	0.288531	0.62395	0.161008	0.577355
MAFA	389692	-0.562589	0.335394	0.681314	0.533613	0.70665	0.906971					TF
LOC100421787	100421787	-0.562598	0.832946		0.523109	0.58412	0.851321
RN7SL60P	106480938	-0.562676	0.836653		0.523109	0.58412	0.851321
LOC100422106	100422106	-0.563033	0.816417		0.539916	0.379681	0.716719
TRAF3IP3	80342	-0.56304	0.0729705	0.363234	0.443277	0.515129	0.816675					Transmembrane region
PDE4DIPP6	100132057	-0.563259	0.302163	0.654662	0.521008	0.810725	0.941013
MYOZ2	51778	-0.563327	0.129706	0.460513	0.560924	0.491237	0.802544
RPL30	6156	-0.563342	0.0162817	0.189801	0.632353	0.122213	0.557705				Bone;Breast;Central Nervous System;Endometrium;Esophagus;Haematopoietic and Lymphoid;Head and Neck;Large Intestine;Lung;Ovary;Pancreas;Peripheral Nervous System;Stomach
ENPP7	339221	-0.563448	0.431137	0.750176	0.49895	0.990556	0.996215	Target's interactor				Transmembrane region;Signal peptide
RPL9	6133	-0.563573	0.0176599	0.196114	0.609244	0.211399	0.64642
LINC01591	286094	-0.563586	0.746641		0.462185	0.543662	0.832289
ABCB10P4	100132289	-0.563725	0.707738		0.518908	0.761845	0.919405
RPSAP61	644464	-0.5638	0.3572	0.695414	0.532563	0.709547	0.906971
THSD1	55901	-0.56385	0.00956719	0.150916	0.691176	0.0168542	0.265466					Transmembrane region;Signal peptide
ANKRD29	147463	-0.563857	0.0562987	0.325628	0.617647	0.168253	0.586462
CDC45	8318	-0.563869	0.120325	0.446785	0.571429	0.411902	0.741875				Bone;Breast;Central Nervous System;Endometrium;Esophagus;Haematopoietic and Lymphoid;Head and Neck;Large Intestine;Lung;Ovary;Pancreas;Peripheral Nervous System;Stomach
LOC101928988	101928988	-0.563954	0.334163	0.680792	0.589286	0.319949	0.672813
RNA5SP307	100873581	-0.563985	0.811558		0.492647	0.884672	0.9637
MB	4151	-0.564023	0.267647	0.623953	0.539916	0.654853	0.881781
MIR4786	100616417	-0.564088	0.245707	0.60338	0.57563	0.397698	0.732444
RPS3P4	100270862	-0.564242	0.0895719	0.396399	0.565126	0.452374	0.773384
MMP13	4322	-0.564288	0.32926	0.677688	0.567227	0.438285	0.762474					Signal peptide
NDUFA1	4694	-0.564572	0.0021562	0.0770126	0.737395	0.00390297	0.145252					Transmembrane region
TRIM73	375593	-0.564757	0.161579	0.507524	0.527311	0.768801	0.923676
PDE9A-AS1	101928284	-0.56488	0.265724	0.622378	0.542017	0.636599	0.873639
MTCO3P12	107075270	-0.564882	0.271458	0.627919	0.558824	0.512406	0.814822
ANGPTL6	83854	-0.565036	0.0683509	0.353546	0.548319	0.578747	0.850626					Signal peptide
PTTG1	9232	-0.565164	0.0651022	0.345733	0.60084	0.243327	0.671133		Target's SL interactor
PDE3B	5140	-0.565513	0.0599804	0.335276	0.611345	0.192661	0.619046					Transmembrane region
RPL32	6161	-0.565672	0.0161334	0.18877	0.594538	0.274273	0.671133				Bone;Breast;Central Nervous System;Endometrium;Esophagus;Haematopoietic and Lymphoid;Head and Neck;Large Intestine;Lung;Ovary;Pancreas;Peripheral Nervous System;Stomach
MIR4477B	100616194	-0.565959	0.100936	0.415328	0.592437	0.29818	0.671133
PDXP-DT	101927051	-0.566024	0.171781	0.521438	0.556723	0.522423	0.820494
MXD3	83463	-0.566029	0.00263871	0.0852469	0.663866	0.0418776	0.379815					TF
RNVU1-1	101954273	-0.566163	0.214954	0.572792	0.584034	0.339855	0.688519
LOC124900564	124900564	-0.566188	0.274494	0.630647	0.602941	0.252135	0.671133
LUC7L	55692	-0.566392	0.00677554	0.129596	0.632353	0.113436	0.541422
PYHIN1	149628	-0.566433	0.125861	0.455409	0.581933	0.348854	0.695703
LIFR	3977	-0.566538	0.162506	0.508886	0.510504	0.905465	0.971293					Transmembrane region;Signal peptide
TMCO5A	145942	-0.566596	0.546359	0.819521	0.577731	0.350743	0.695703					Transmembrane region
MYL2	4633	-0.566751	0.495219	0.790601	0.531513	0.718102	0.907227
PIM2	11040	-0.566788	0.0358935	0.270304	0.62395	0.142685	0.561441					Kinase
CES3	23491	-0.566906	0.276185	0.631729	0.590336	0.292457	0.671133					Signal peptide
ENPP7P6	107133511	-0.567011	0.568148		0.532563	0.67435	0.8921
EPHX1	2052	-0.567075	0.0545897	0.321597	0.464286	0.682526	0.896595					Transmembrane region
SLC27A6	28965	-0.567428	0.211285	0.569306	0.561975	0.490301	0.801906					Transporter;Transmembrane region
SMIM36	101927367	-0.567447	0.655424		0.602941	0.137071	0.561441
KRT18P25	391647	-0.567517	0.48858		0.491597	0.91878	0.97383
ITIH6	347365	-0.567808	0.547634	0.819819	0.482143	0.833322	0.944375					Signal peptide
FAM167B	84734	-0.56787	0.0135926	0.176319	0.693277	0.0224929	0.301829
SLC22A16	85413	-0.567923	0.227873	0.587059	0.62395	0.156068	0.569356					Transporter;Transmembrane region
RPL24P5	100129017	-0.568108	0.699733		0.537815	0.555093	0.838126
EIF1AY	9086	-0.568126	0.613195	0.854499	0.597689	0.246977	0.671133
MIR3134	100422990	-0.568224	0.525991		0.523109	0.776351	0.925598
LGALS8-AS1	100287902	-0.568299	0.199177	0.555109	0.644958	0.100351	0.51265
TINAG	27283	-0.568342	0.425622	0.746388	0.447479	0.5458	0.833106
LCAT	3931	-0.568475	0.00587131	0.122388	0.617647	0.178251	0.59979					Signal peptide
LOC644909	644909	-0.568833	0.363492	0.700596	0.480042	0.819627	0.942709
ATP2C2-AS1	105371374	-0.568841	0.177345	0.528559	0.594538	0.285023	0.671133
LOC124904695	124904695	-0.568966	0.560169		0.547269	0.562951	0.843587
RUVBL1-AS1	100874089	-0.56916	0.368301	0.704292	0.554622	0.536166	0.828808
DDX4	54514	-0.569221	0.361466	0.699264	0.516807	0.848969	0.952163
SSTR2	6752	-0.56924	0.0491344	0.307358	0.682773	0.0382033	0.363713					G protein-coupled receptor(GPCR);Transmembrane region
CSNK1A1L	122011	-0.569268	0.433564	0.752258	0.611345	0.199485	0.628719					Kinase
MIR5585	100847018	-0.569272	0.75648		0.52416	0.668144	0.888516
TMEM132B	114795	-0.569531	0.092068	0.400804	0.584034	0.337147	0.68632					Transmembrane region
CYP19A1	1588	-0.569707	0.0988693	0.412365	0.55042	0.578465	0.850516
MIR339	442907	-0.569816	0.238702	0.596485	0.60084	0.264294	0.671133
RPL7AP66	388474	-0.569841	0.226389	0.585252	0.487395	0.886792	0.9637
LILRB3	11025	-0.569937	0.0544568	0.321457	0.642857	0.0897096	0.48873
TRBV27	28560	-0.57011	0.194099	0.549506	0.518908	0.833595	0.944375
UNC45B	146862	-0.570146	0.216579	0.574825	0.584034	0.335865	0.684703
LOC652549	652549	-0.570212	0.571272		0.554622	0.455182	0.776037
MSTN	2660	-0.570291	0.0981993	0.410551	0.481092	0.830339	0.944347					Signal peptide
CD2	914	-0.570452	0.0876746	0.392435	0.434874	0.452203	0.773285					Transmembrane region;Signal peptide
BRICD5	283870	-0.570525	0.0129075	0.172283	0.596639	0.255743	0.671133					Transmembrane region
SHISA3	152573	-0.570679	0.181921	0.534577	0.537815	0.663462	0.887004					Transmembrane region;Signal peptide
ATG9B	285973	-0.570683	0.188948	0.543155	0.542017	0.636237	0.873599					Transmembrane region
CDH24	64403	-0.571156	0.0028164	0.0873371	0.691176	0.0153825	0.252828					Transmembrane region;Signal peptide
CD1B	910	-0.57127	0.202556	0.559086	0.42437	0.413132	0.741977					Transmembrane region;Signal peptide
DCST2	127579	-0.571348	0.0454589	0.295719	0.632353	0.116343	0.545966					Transmembrane region
TEKT5	146279	-0.571404	0.246295	0.603976	0.547269	0.593799	0.858222
CACNA2D3-AS1	100874237	-0.571542	0.636231		0.495798	0.954177	0.984485
MICAL1	64780	-0.571611	0.000951449	0.0501684	0.77521	7.25469e-05	0.0170763
PLEKHO2	80301	-0.571614	0.0276637	0.240879	0.634454	0.10985	0.534438
TERF1P7	646127	-0.571719	0.110685	0.432104	0.569328	0.431361	0.757094
RN7SL113P	106480951	-0.571739	0.220244	0.57931	0.607143	0.237384	0.671133
CDC20-DT	105378687	-0.572328	0.11576	0.439099	0.57563	0.402825	0.736268
QPRT	23475	-0.572463	0.047825	0.302835	0.607143	0.220029	0.656118
RNF186	54546	-0.572496	0.425005	0.746303	0.737395	0.00186701	0.103978					Transmembrane region
PLK3	1263	-0.57261	0.012248	0.169012	0.707983	0.0128415	0.244231		Target's SL interactor			Kinase
ASB15	142685	-0.57262	0.673858		0.521008	0.764723	0.920581
LINC02080	101928514	-0.572787	0.112521	0.434658	0.579832	0.349496	0.695703
H1-2	3006	-0.572864	0.103071	0.419102	0.518908	0.83729	0.945513	Target's interactor
CRTAM	56253	-0.572887	0.1036	0.420067	0.57563	0.38073	0.717504					Transmembrane region;Signal peptide
CREB5	9586	-0.572932	0.0289071	0.245352	0.640756	0.0939628	0.499036					TF
FCAMR	83953	-0.57305	0.372237	0.706269	0.530462	0.73775	0.917528					Transmembrane region;Signal peptide
PXDC1	221749	-0.57322	0.00941874	0.150123	0.651261	0.0645628	0.446446
LINC03008	100128325	-0.573307	0.182434	0.535408	0.485294	0.866243	0.956659
RN7SL619P	106481091	-0.573312	0.457543	0.767886	0.531513	0.715351	0.906971
RPL37P6	346950	-0.573323	0.42265		0.5	1	1
MIR4285	100422858	-0.573434	0.71052		0.521008	0.735224	0.916489
MCOLN2	255231	-0.573579	0.0438695	0.291607	0.577731	0.365246	0.707899					Ion channel;Transporter;Transmembrane region
SPOUT1	51490	-0.573596	0.0293411	0.246441	0.653361	0.066313	0.446446				Bone;Breast;Central Nervous System;Endometrium;Esophagus;Haematopoietic and Lymphoid;Head and Neck;Large Intestine;Lung;Ovary;Pancreas;Peripheral Nervous System
MIR3157	100422892	-0.573612	0.753256		0.493697	0.912113	0.97138
LINC02681	101927419	-0.573638	0.785264		0.514706	0.778526	0.925598
OR1D5	8386	-0.573695	0.850333		0.489496	0.757955	0.918122					G protein-coupled receptor(GPCR);Transmembrane region
LINC00051	619434	-0.573695	0.850333		0.489496	0.757955	0.918122
PZP	5858	-0.573836	0.110832	0.432104	0.594538	0.277627	0.671133
SNORD12C	26765	-0.57388	0.182241	0.53526	0.592437	0.285851	0.671133
LOC100420839	100420839	-0.57397	0.215571	0.573393	0.418067	0.349262	0.695703
PFN3	345456	-0.574112	0.737588		0.504202	0.9443	0.979582
G6PC2	57818	-0.57414	0.450935	0.763902	0.510504	0.907527	0.971328					Transmembrane region
GEMIN7-AS1	105372419	-0.57423	0.0392165	0.279453	0.617647	0.191943	0.61828
GLRX	2745	-0.574284	0.00143809	0.0628928	0.794118	1.25336e-05	0.00648678
PRODH2	58510	-0.574314	0.558202	0.82526	0.62395	0.160002	0.576667
SLC46A2	57864	-0.57434	0.188395	0.542275	0.567227	0.439541	0.763494					Transporter;Transmembrane region
FUOM	282969	-0.574457	0.0154481	0.187518	0.644958	0.0813283	0.470052
DIPK1B	138311	-0.574478	0.0394728	0.28025	0.594538	0.282114	0.671133					Transmembrane region
STX16-NPEPL1	100534593	-0.574756	0.0419221	0.28714	0.661765	0.0508433	0.409172
NUTF2P5	106481706	-0.574818	0.850043		0.506303	0.869932	0.956659
TWIST2	117581	-0.574829	0.0712847	0.359314	0.592437	0.283905	0.671133					TF
ITGA5	3678	-0.57506	0.0424859	0.288659	0.682773	0.0340796	0.346898					Transmembrane region;Signal peptide
CKS2	1164	-0.575107	0.015857	0.187935	0.678571	0.0274077	0.330182		Target's SL interactor
CDKL3	51265	-0.575524	0.0109416	0.16171	0.636555	0.102827	0.517252					Kinase
RNF224	643596	-0.575707	0.227357	0.586355	0.461134	0.677911	0.894332
RPS8P1	192133	-0.575835	0.069501	0.356406	0.62605	0.158604	0.574167
RPS2P6	342808	-0.575964	0.759791		0.52416	0.668144	0.888516
SMASR	102723481	-0.576025	0.830733		0.476891	0.625763	0.86853
PAM16	51025	-0.576032	0.0160518	0.188578	0.615546	0.17385	0.592281				Bone;Breast;Central Nervous System;Endometrium;Esophagus;Haematopoietic and Lymphoid;Head and Neck;Large Intestine;Lung;Ovary;Pancreas;Peripheral Nervous System;Stomach
PFDN5	5204	-0.576247	0.00649734	0.127845	0.642857	0.0861735	0.481257	Target's interactor
TBX21	30009	-0.576379	0.104249	0.421083	0.586134	0.319806	0.672805					TF
RNA5SP91	100873324	-0.57638	0.759399		0.536765	0.492122	0.802723
LINC02313	105370439	-0.576686	0.266445	0.622682	0.55042	0.559149	0.840698
SEMA3F-AS1	100129060	-0.576732	0.0104319	0.157309	0.638655	0.099514	0.510822
IGFBP4	3487	-0.576978	0.0703761	0.357967	0.565126	0.449801	0.771109					Signal peptide
CDO1	1036	-0.57703	0.131825	0.463735	0.491597	0.92381	0.97383
LINC02363	728175	-0.577136	0.0803584	0.379473	0.581933	0.360021	0.702627
LOC100422013	100422013	-0.577137	0.8437		0.490546	0.853458	0.952431
PLVAP	83483	-0.57739	0.0201007	0.20661	0.638655	0.0935194	0.498095					Transmembrane region
RPL11	6135	-0.577435	0.00546712	0.119063	0.691176	0.0185978	0.277746				Bone;Breast;Central Nervous System;Endometrium;Esophagus;Haematopoietic and Lymphoid;Head and Neck;Large Intestine;Lung;Ovary;Pancreas;Peripheral Nervous System;Stomach
NPIPB4	440345	-0.577581	0.0120941	0.168217	0.619748	0.157374	0.57192
GNRH1	2796	-0.577764	0.0267163	0.237361	0.407563	0.300594	0.671133					Signal peptide
SRPX	8406	-0.577785	0.134823	0.468201	0.487395	0.887029	0.9637					Signal peptide
ADAM33	80332	-0.577877	0.0730372	0.363246	0.573529	0.397514	0.732374					Transmembrane region;Signal peptide
RPL36P7	100271010	-0.577975	0.14284	0.482057	0.610294	0.201669	0.631745
MPO	4353	-0.57808	0.0294375	0.246663	0.686975	0.0251411	0.318164					Signal peptide
CCT6B	10693	-0.578115	0.00894594	0.146383	0.728992	0.00366236	0.141307	Target's interactor
PAF1	54623	-0.578216	0.000384539	0.0295483	0.714286	0.00615908	0.180198
IGHJ5	28476	-0.578382	0.22612	0.584928	0.652311	0.0813329	0.470052
MYMK	389827	-0.578534	0.422589	0.744476	0.592437	0.313361	0.671133					Transmembrane region
LINC01603	100505739	-0.578654	0.285397	0.640362	0.637605	0.138876	0.561441
ARHGAP30	257106	-0.57872	0.0385493	0.277968	0.613445	0.18357	0.605835
HLA-V	352962	-0.578841	0.5416	0.816676	0.555672	0.498831	0.807878
CD5	921	-0.57925	0.120138	0.446634	0.560924	0.487917	0.800487					Transmembrane region;Signal peptide
SFTPA2	729238	-0.579433	0.332029	0.679321	0.544118	0.612373	0.866106					Signal peptide
ICAM2	3384	-0.579459	0.0175221	0.195039	0.647059	0.0810288	0.469443					Transmembrane region;Signal peptide
OR13I1P	79538	-0.579498	0.738146		0.548319	0.39504	0.730519
TRGV9	6983	-0.579568	0.189515	0.544018	0.605042	0.228815	0.667474
RNU1-74P	106480171	-0.579625	0.834014		0.481092	0.684528	0.896595
SEC61B	10952	-0.579657	0.00268988	0.0852469	0.804622	6.94887e-06	0.00425696					Transporter;Transmembrane region
LINC01498	102723562	-0.57966	0.594005		0.536765	0.633536	0.872076
LOC100421100	100421100	-0.579766	0.533166		0.516807	0.835408	0.94485
PRR27	401137	-0.579835	0.825158		0.523109	0.58412	0.851321					Signal peptide
PARP1P1	144	-0.580151	0.632306		0.54937	0.480124	0.795188
LOC101929532	101929532	-0.580309	0.103963	0.420633	0.596639	0.265749	0.671133
STAT4	6775	-0.580558	0.0325159	0.258503	0.62395	0.1505	0.563375		Target's SL interactor			TF
RN7SL833P	106479525	-0.580625	0.582829		0.563025	0.400309	0.734029
C1QB	713	-0.580839	0.0702683	0.35794	0.630252	0.126175	0.561441					Signal peptide
LINC01944	105377728	-0.580841	0.392718	0.720793	0.547269	0.586331	0.852902
AKR1E2	83592	-0.580851	0.0356146	0.2695	0.434874	0.452124	0.773229
CDH23	64072	-0.58086	0.0422581	0.288231	0.638655	0.103376	0.518233					Transmembrane region;Signal peptide
LINC01267	101927565	-0.580867	0.483184	0.782783	0.504202	0.961545	0.984641
SPIN2P1	100129997	-0.58114	0.661863		0.529412	0.669498	0.889021
ADRA2B	151	-0.581512	0.0855358	0.388476	0.605042	0.233589	0.671133					G protein-coupled receptor(GPCR);Transmembrane region
CYP7A1	1581	-0.581913	0.170503	0.519533	0.597689	0.264184	0.671133
DDX3Y	8653	-0.58193	0.609984	0.852436	0.615546	0.176417	0.5969
RPL23AP43	389101	-0.581951	0.594011		0.533613	0.653903	0.881685
LST1	7940	-0.582107	0.0129396	0.172524	0.642857	0.092005	0.494312					Transmembrane region
RNU2-17P	106480204	-0.58213	0.376476		0.602941	0.231731	0.671133
RPL7AP76	643630	-0.582563	0.249438	0.606998	0.621849	0.169807	0.588601
TPD52L1	7164	-0.582719	0.0654462	0.346581	0.602941	0.253652	0.671133
FAM229A	100128071	-0.582772	0.00418635	0.105573	0.663866	0.0471805	0.395715
STC2	8614	-0.583358	0.115869	0.439339	0.508403	0.925421	0.97383					Signal peptide
TRAJ21	28734	-0.583487	0.627113		0.508403	0.910571	0.97138
TH	7054	-0.58352	0.306154	0.658103	0.571429	0.450648	0.771948
CRABP1	1381	-0.583709	0.300831	0.653387	0.602941	0.23034	0.669607
RPL17P18	100129657	-0.583719	0.107761	0.426685	0.581933	0.363966	0.706785
LRRTM2	26045	-0.583789	0.05729	0.328232	0.62605	0.147416	0.561441					Transmembrane region;Signal peptide
HLA-DQB1-AS1	106480429	-0.58399	0.121246	0.448572	0.55042	0.563099	0.843587
ETFB	2109	-0.58399	0.020284	0.207383	0.397059	0.25159	0.671133
SLCO1C1	53919	-0.584233	0.154724	0.497357	0.60084	0.245184	0.671133					Transporter;Transmembrane region
ADHFE1	137872	-0.584416	0.0887302	0.394704	0.554622	0.539125	0.831483
TMEM178A	130733	-0.584842	0.0300873	0.249616	0.584034	0.333775	0.682577					Transmembrane region;Signal peptide
LINC02226	729506	-0.584904	0.73197		0.464286	0.564846	0.844414
GJA5	2702	-0.585035	0.0270188	0.238317	0.693277	0.0169896	0.266889					Ion channel;Transporter;Transmembrane region
RPL23AP25	653789	-0.585448	0.0808672	0.380235	0.602941	0.22917	0.667758
MTCO2P12	107075310	-0.585585	0.266119	0.622463	0.605042	0.249582	0.671133
MYCBP2-AS1	100874212	-0.585693	0.33526	0.681267	0.592437	0.281505	0.671133
HAUS7	55559	-0.585735	0.036727	0.272924	0.634454	0.118925	0.551131				Bone;Breast;Central Nervous System;Endometrium;Esophagus;Haematopoietic and Lymphoid;Head and Neck;Lung;Ovary;Pancreas;Peripheral Nervous System;Stomach
OR2T2	401992	-0.585813	0.804524		0.539916	0.379681	0.716719					G protein-coupled receptor(GPCR);Transmembrane region
RNASE1	6035	-0.585865	0.125603	0.454922	0.60084	0.25364	0.671133					Signal peptide
NKX6-3	157848	-0.586067	0.426618	0.747034	0.598739	0.274029	0.671133					TF
SNORA73B	26768	-0.586077	0.0336443	0.263145	0.62395	0.150728	0.56361
MORC1	27136	-0.586486	0.442968	0.757984	0.537815	0.668238	0.888516
SYTL3	94120	-0.58651	0.00654544	0.127845	0.689076	0.016755	0.264294
PKIB	5570	-0.586656	0.0487003	0.305984	0.62395	0.154248	0.568248
SPAG4	6676	-0.586996	0.111683	0.433239	0.529412	0.740466	0.918002					Transmembrane region
RBM12B-DT	105375645	-0.587197	0.515398	0.801738	0.57563	0.387535	0.723673
EGOT	100126791	-0.587805	0.154628	0.497257	0.544118	0.617965	0.86853
LOC285638	285638	-0.587955	0.0312756	0.254898	0.619748	0.160259	0.576829
SNORD67	692108	-0.587966	0.3423	0.686339	0.557773	0.509098	0.812164
MIR3616	100500814	-0.588319	0.677833		0.511555	0.864644	0.956659
F8	2157	-0.588339	0.0633907	0.342109	0.533613	0.704835	0.906971					Signal peptide
PABPN1	8106	-0.588365	0.00835132	0.141694	0.615546	0.176479	0.596986	Target's interactor			Breast;Central Nervous System;Endometrium;Esophagus;Haematopoietic and Lymphoid;Head and Neck;Large Intestine;Lung;Ovary;Pancreas;Stomach
CSRP2	1466	-0.588438	0.00626496	0.125845	0.733193	0.00614402	0.180098
LINC00385	105370141	-0.588605	0.846489		0.489496	0.757955	0.918122
AGAP6	414189	-0.588812	0.027973	0.241356	0.556723	0.516012	0.81689
MIA	8190	-0.588827	0.302762	0.655403	0.565126	0.464899	0.783859					Signal peptide
IQSEC3P2	100130073	-0.588887	0.410525	0.734298	0.491597	0.921736	0.97383
FGD2	221472	-0.588891	0.0138902	0.178276	0.695378	0.0149469	0.252828
ST20	400410	-0.588941	0.0424322	0.288531	0.617647	0.178444	0.600014
RPL39	6170	-0.589079	0.00214136	0.0768964	0.720588	0.00432712	0.153706
LINC01708	101928270	-0.589082	0.519892		0.527311	0.737471	0.917461
RPS27	6232	-0.589114	0.00608674	0.124311	0.647059	0.0807877	0.469159
RLIMP1	100533695	-0.589121	0.296549	0.649831	0.487395	0.886017	0.9637
ARHGEF26-AS1	100507524	-0.58937	0.145201	0.485778	0.554622	0.543636	0.832289
MIR663AHG	284801	-0.589468	0.271198	0.627376	0.535714	0.684749	0.89663
CERS3	204219	-0.589634	0.197295	0.55324	0.590336	0.291915	0.671133					Transmembrane region
LINC01090	104355152	-0.589792	0.453211	0.764796	0.531513	0.713869	0.906971
TRAV25	28658	-0.59014	0.278645	0.633993	0.581933	0.352302	0.695703
RHOB	388	-0.590173	0.0355346	0.269078	0.619748	0.156388	0.569784	Target's interactor
SLAMF6	114836	-0.590607	0.10603	0.423929	0.584034	0.335748	0.684679					Transmembrane region;Signal peptide
MIR6503	102465250	-0.590626	0.346147	0.688366	0.47479	0.774607	0.925598
LILRP2	79166	-0.591052	0.456095	0.766762	0.445378	0.516291	0.81689
RN7SL659P	106479462	-0.591168	0.477633	0.778999	0.590336	0.291481	0.671133
MIR8089	102465882	-0.591259	0.773042		0.512605	0.810855	0.941013
