## Supplementary Table for "ODFormer: a Virtual Organoid for Predicting Personalized Therapeutic Responses in Pancreatic Cancer" (part 3 of 3)

### Sheet: Table9_Figure5ij (continued)
Gene Symbol	Entrez Gene ID	LogFC	LogFC-P value	LogFC-Adjusted P value	AUC	AUC-P value	AUC-Adjusted P value	Target or target's interactor	Target's genetic interaction partner	Immune checkpoint	Cancer type-specific fitness gene	Functional category
UQCRHL	440567	-0.591631	0.000108015	0.013909	0.762605	0.000283919	0.037711
PTGES3P4	106480775	-0.591684	0.620241		0.543067	0.541769	0.832289
ST6GALNAC4	27090	-0.59176	0.0112087	0.163632	0.705882	0.00777312	0.192519					Transmembrane region
GAS2L1	10634	-0.591826	0.0268944	0.237899	0.598739	0.245504	0.671133
EEF1GP8	391698	-0.59203	0.845642		0.517857	0.317311	0.671133
TSPY4	728395	-0.59203	0.845642		0.517857	0.317311	0.671133
PPP1R26P2	100133064	-0.59203	0.845642		0.517857	0.317311	0.671133
HNRNPA3P16	100421451	-0.59203	0.845642		0.517857	0.317311	0.671133
PEBP4	157310	-0.592423	0.211462	0.569344	0.558824	0.501998	0.809615					Signal peptide
THEMIS2	9473	-0.592668	0.036863	0.273501	0.636555	0.103324	0.518233
CCDC81	60494	-0.59276	0.0158923	0.187935	0.668067	0.0404627	0.375342
LOC441887	441887	-0.593012	0.845353		0.506303	0.869932	0.956659
SMPX	23676	-0.593089	0.168975	0.516891	0.586134	0.356618	0.698771
LINC01331	104310351	-0.593168	0.292954	0.64682	0.495798	0.961852	0.984641
LINC03031	100506675	-0.593518	0.799643		0.537815	0.413039	0.741875
MIR153-1	406944	-0.593573	0.782844		0.554622	0.265331	0.671133
LINC00426	100188949	-0.593684	0.0762944	0.370136	0.565126	0.452024	0.77311
PRPS1L1	221823	-0.593819	0.834129		0.481092	0.684528	0.896595
ZNF37CP	79232	-0.593888	0.408556	0.732879	0.487395	0.886994	0.9637
SEM1	7979	-0.593946	0.000541416	0.0362912	0.703782	0.0101213	0.219366
LOC100419553	100419553	-0.593953	0.845147		0.535714	0.149541	0.561441
LOC124904640	124904640	-0.593953	0.845147		0.535714	0.149541	0.561441
ANK2-AS1	105377373	-0.594036	0.618354		0.548319	0.514101	0.81589
SNORD38D	109616979	-0.594146	0.717596		0.531513	0.601948	0.859964
SHROOM4	57477	-0.59427	0.0193595	0.204006	0.62395	0.150783	0.563651
COX6B2	125965	-0.594293	0.300991	0.653479	0.57563	0.393309	0.729421					Transporter
ADRA1A	148	-0.594454	0.348846	0.689464	0.57563	0.393814	0.729542					G protein-coupled receptor(GPCR);Transmembrane region
LTB4R	1241	-0.59458	0.00236497	0.0805868	0.691176	0.0160168	0.258781					G protein-coupled receptor(GPCR);Transmembrane region
LINC01761	440594	-0.594652	0.843644		0.52521	0.54424	0.832289
TRPC2	7221	-0.594667	0.844682		0.52521	0.54424	0.832289
MIR744	100126313	-0.594798	0.506559		0.598739	0.217786	0.653311
IGHJ1	28483	-0.594895	0.436013		0.531513	0.714984	0.906971
H2AC8	3012	-0.595006	0.185031	0.53811	0.609244	0.239407	0.671133		Target's SL interactor
CCDC167	154467	-0.595033	0.000270779	0.0244173	0.762605	0.000675151	0.0596079					Transmembrane region
DNAH17	8632	-0.595174	0.00125087	0.0586281	0.726891	0.00306248	0.128945
ZBTB20-AS3	104413890	-0.595255	0.69073		0.457983	0.532063	0.826096
KLRC1	3821	-0.595438	0.119855	0.446259	0.628151	0.139621	0.561441			yes		Transmembrane region
GHRLOS	100126793	-0.595475	0.00381828	0.100778	0.67437	0.0349852	0.350537
HES4	57801	-0.595618	0.0148032	0.184125	0.638655	0.095084	0.500873					TF
MIR4308	100422984	-0.59611	0.844592		0.535714	0.149541	0.561441
OR52E6	390078	-0.59611	0.844592		0.535714	0.149541	0.561441					G protein-coupled receptor(GPCR);Transmembrane region
CDKN2AIPNLP3	100874397	-0.59611	0.844592		0.535714	0.149541	0.561441
LOC100996361	100996361	-0.59611	0.844592		0.535714	0.149541	0.561441
RN7SKP32	106479109	-0.59611	0.844592		0.535714	0.149541	0.561441
MIR552	693137	-0.59611	0.844592		0.535714	0.149541	0.561441
ADAM20	8748	-0.596272	0.137602	0.473165	0.598739	0.270361	0.671133					Transmembrane region;Signal peptide
MGST1	4257	-0.596601	0.0418901	0.28714	0.64916	0.0932789	0.497666					Transmembrane region
IGKV2-4	28929	-0.596807	0.38801		0.55042	0.555928	0.839007
IL18R1	8809	-0.596814	0.0100055	0.154445	0.695378	0.0156203	0.25497					Transmembrane region;Signal peptide
RPL12P12	85824	-0.597185	0.136361	0.471081	0.587185	0.323757	0.676361
REC8	9985	-0.597209	0.00738442	0.135534	0.655462	0.0664998	0.446446
FBN3	84467	-0.597286	0.263738	0.620445	0.47584	0.789469	0.93276					Signal peptide
SEC61G-DT	100996654	-0.597322	0.388471	0.718857	0.594538	0.287655	0.671133
LRP4-AS1	100507401	-0.597392	0.170306	0.519346	0.579832	0.35454	0.697142
TMEM14EP	645843	-0.597536	0.362052	0.699581	0.538866	0.65384	0.881685
ARL6IP4	51329	-0.597565	0.0706179	0.358526	0.598739	0.256472	0.671133
LOC728488	728488	-0.597931	0.0654175	0.346505	0.565126	0.452569	0.773547
MIR5690	100847048	-0.598134	0.427136	0.747456	0.577731	0.35543	0.69766
SUMO2P16	106480679	-0.598272	0.685082		0.533613	0.602957	0.860685
RARRES2P10	106481972	-0.598546	0.843965		0.535714	0.149541	0.561441
DMRT1	1761	-0.598617	0.73598		0.466387	0.586979	0.853158					TF
CCDC69	26112	-0.59881	0.109356	0.429936	0.609244	0.213739	0.649131
VSIG4	11326	-0.599126	0.0612296	0.338006	0.644958	0.0894439	0.48808					Transmembrane region;Signal peptide
EHHADH-AS1	339926	-0.599243	0.843604		0.506303	0.869932	0.956659
KRT18P4	391256	-0.59943	0.137352	0.472795	0.596639	0.282647	0.671133
SLC25A34	284723	-0.599634	0.0342527	0.265282	0.62395	0.173549	0.592281					Transporter;Transmembrane region
LINC01031	101929184	-0.599942	0.207161	0.564097	0.526261	0.772937	0.925598
BLVRB	645	-0.600254	0.00491586	0.11411	0.676471	0.0288672	0.337963
ANXA8L1	728113	-0.600324	0.345005	0.6877	0.565126	0.456889	0.777845
MSX1	4487	-0.600454	0.0823263	0.382273	0.573529	0.404668	0.737705					TF
RPS11P7	642687	-0.600456	0.843459		0.508403	0.824407	0.942709
KCNJ12	3768	-0.60083	0.0720183	0.360696	0.605042	0.223647	0.660016					Ion channel;Transporter;Transmembrane region
NFIL3	4783	-0.601006	0.0159052	0.187935	0.67437	0.0328131	0.346343					TF
IL31RA	133396	-0.601234	0.201022	0.557202	0.537815	0.666622	0.88806					Transmembrane region;Signal peptide
SPINT3	10816	-0.60132	0.843251		0.517857	0.317311	0.671133					Signal peptide
OR5H1	26341	-0.60132	0.843251		0.517857	0.317311	0.671133					G protein-coupled receptor(GPCR);Transmembrane region
OR2W4P	81407	-0.60132	0.843251		0.517857	0.317311	0.671133
TGIF2LX	90316	-0.60132	0.843251		0.517857	0.317311	0.671133					TF
OR10A7	121364	-0.60132	0.843251		0.517857	0.317311	0.671133					G protein-coupled receptor(GPCR);Transmembrane region
RIOK3P1	122145	-0.60132	0.843251		0.517857	0.317311	0.671133
SSU72L6	136157	-0.60132	0.843251		0.517857	0.317311	0.671133
RPL7P3	140857	-0.60132	0.843251		0.504202	0.914653	0.97138
PATE1	160065	-0.60132	0.843251		0.517857	0.317311	0.671133					Signal peptide
OOSP2	219990	-0.60132	0.843251		0.517857	0.317311	0.671133					Signal peptide
RPL21P9	283562	-0.60132	0.843251		0.517857	0.317311	0.671133
BOD1L2	284257	-0.60132	0.843251		0.517857	0.317311	0.671133
OR8B10P	390274	-0.60132	0.843251		0.535714	0.149541	0.561441
ST13P9	390301	-0.60132	0.843251		0.517857	0.317311	0.671133
RUVBL2P1	392538	-0.60132	0.843251		0.517857	0.317311	0.671133
DEFA9P	449492	-0.60132	0.843251		0.517857	0.317311	0.671133
H2AB2	474381	-0.60132	0.843251		0.535714	0.149541	0.561441
MTND5P10	643031	-0.60132	0.843251		0.487395	0.717122	0.906971
DEFB131A	644414	-0.60132	0.843251		0.517857	0.317311	0.671133					Transporter;Signal peptide
RPL27P2	646446	-0.60132	0.843251		0.517857	0.317311	0.671133
MIR551A	693135	-0.60132	0.843251		0.517857	0.317311	0.671133
RPS18P10	729293	-0.60132	0.843251		0.517857	0.317311	0.671133
SMUG1P1	100129143	-0.60132	0.843251		0.517857	0.317311	0.671133
SELENOTP2	100130316	-0.60132	0.843251		0.517857	0.317311	0.671133
RPL17P32	100270942	-0.60132	0.843251		0.517857	0.317311	0.671133
RPS20P20	100271233	-0.60132	0.843251		0.517857	0.317311	0.671133
OR7E111FP	100288392	-0.60132	0.843251		0.517857	0.317311	0.671133
LOC100419739	100419739	-0.60132	0.843251		0.517857	0.317311	0.671133
LOC100420320	100420320	-0.60132	0.843251		0.517857	0.317311	0.671133
SLC9B1P3	100421008	-0.60132	0.843251		0.535714	0.149541	0.561441
ATP6V1G1P5	100462840	-0.60132	0.843251		0.517857	0.317311	0.671133
MIR23C	100500809	-0.60132	0.843251		0.571429	0.0338949	0.346343
MIR3937	100500822	-0.60132	0.843251		0.517857	0.317311	0.671133
MIR4699	100616133	-0.60132	0.843251		0.517857	0.317311	0.671133
MIR5571	100847006	-0.60132	0.843251		0.517857	0.317311	0.671133
COX5BP8	100859925	-0.60132	0.843251		0.517857	0.317311	0.671133
MTND4P25	100873246	-0.60132	0.843251		0.517857	0.317311	0.671133
RNA5SP60	100873295	-0.60132	0.843251		0.517857	0.317311	0.671133
RNA5SP72	100873306	-0.60132	0.843251		0.517857	0.317311	0.671133
RNU5E-9P	100873840	-0.60132	0.843251		0.517857	0.317311	0.671133
POM121L13P	100874379	-0.60132	0.843251		0.517857	0.317311	0.671133
LOC101927450	101927450	-0.60132	0.843251		0.517857	0.317311	0.671133
LOC101927948	101927948	-0.60132	0.843251		0.517857	0.317311	0.671133
ADGB-DT	101928661	-0.60132	0.843251		0.517857	0.317311	0.671133
RNVU1-17	101954269	-0.60132	0.843251		0.517857	0.317311	0.671133
MIR6851	102465512	-0.60132	0.843251		0.553571	0.0718606	0.446446
MIR6829	102465977	-0.60132	0.843251		0.517857	0.317311	0.671133
MIR8061	102466251	-0.60132	0.843251		0.535714	0.149541	0.561441
MIR6868	102466753	-0.60132	0.843251		0.517857	0.317311	0.671133
LINC01884	102723362	-0.60132	0.843251		0.517857	0.317311	0.671133
LINC01195	104266959	-0.60132	0.843251		0.517857	0.317311	0.671133
LINC00396	104355146	-0.60132	0.843251		0.517857	0.317311	0.671133
LOC105374461	105374461	-0.60132	0.843251		0.517857	0.317311	0.671133
LOC105375342	105375342	-0.60132	0.843251		0.517857	0.317311	0.671133
RN7SKP260	106479211	-0.60132	0.843251		0.517857	0.317311	0.671133
RN7SL98P	106479259	-0.60132	0.843251		0.535714	0.149541	0.561441
RNU6-371P	106479731	-0.60132	0.843251		0.517857	0.317311	0.671133
RNU1-112P	106480187	-0.60132	0.843251		0.517857	0.317311	0.671133
SUMO2P14	106480264	-0.60132	0.843251		0.517857	0.317311	0.671133
RNU6-747P	106480399	-0.60132	0.843251		0.553571	0.0718606	0.446446
RN7SKP68	106480854	-0.60132	0.843251		0.517857	0.317311	0.671133
RNU6-425P	106481312	-0.60132	0.843251		0.517857	0.317311	0.671133
RNU6-1119P	106481533	-0.60132	0.843251		0.517857	0.317311	0.671133
RPSAP74	107075113	-0.60132	0.843251		0.517857	0.317311	0.671133
H3P29	115482721	-0.60132	0.843251		0.517857	0.317311	0.671133
LOC124900182	124900182	-0.60132	0.843251		0.517857	0.317311	0.671133
LOC124900197	124900197	-0.60132	0.843251		0.517857	0.317311	0.671133
EEF1G	1937	-0.60132	0.843251		0.535714	0.149541	0.561441
IL9	3578	-0.60132	0.843251		0.521008	0.624771	0.86853					Signal peptide
UGT1A11P	54574	-0.60132	0.843251		0.535714	0.149541	0.561441
NEUROD4	58158	-0.60132	0.843251		0.504202	0.914653	0.97138					TF
RPL7P13	130728	-0.60132	0.843251		0.553571	0.0718606	0.446446
OTOL1	131149	-0.60132	0.843251		0.535714	0.149541	0.561441					Signal peptide
DAOA-AS1	282706	-0.60132	0.843251		0.504202	0.914653	0.97138
OR4A11P	390136	-0.60132	0.843251		0.517857	0.317311	0.671133
RPL7AP74	390306	-0.60132	0.843251		0.535714	0.149541	0.561441
OR4N5	390437	-0.60132	0.843251		0.535714	0.149541	0.561441					G protein-coupled receptor(GPCR);Transmembrane region
ATP5PDP1	390581	-0.60132	0.843251		0.535714	0.149541	0.561441
OR7E129P	391576	-0.60132	0.843251		0.535714	0.149541	0.561441
RPL23AP71	644384	-0.60132	0.843251		0.553571	0.0718606	0.446446
RPL21P82	650059	-0.60132	0.843251		0.535714	0.149541	0.561441
TATDN2P1	100131103	-0.60132	0.843251		0.535714	0.149541	0.561441
RPS12P24	100271551	-0.60132	0.843251		0.535714	0.149541	0.561441
RPL27AP8	100271605	-0.60132	0.843251		0.535714	0.149541	0.561441
RPL36AP35	100271610	-0.60132	0.843251		0.535714	0.149541	0.561441
IRF5P1	100420406	-0.60132	0.843251		0.535714	0.149541	0.561441
VDAC2P4	100420574	-0.60132	0.843251		0.535714	0.149541	0.561441
MTND5P8	100873198	-0.60132	0.843251		0.535714	0.149541	0.561441
LINC01665	101929350	-0.60132	0.843251		0.535714	0.149541	0.561441
LINC02317	101930294	-0.60132	0.843251		0.553571	0.0718606	0.446446
LOC102724652	102724652	-0.60132	0.843251		0.535714	0.149541	0.561441
POM121L15P	102725072	-0.60132	0.843251		0.535714	0.149541	0.561441
LINC01935	105373519	-0.60132	0.843251		0.535714	0.149541	0.561441
RN7SL495P	106479404	-0.60132	0.843251		0.517857	0.317311	0.671133
RN7SL835P	106479526	-0.60132	0.843251		0.553571	0.0718606	0.446446
RNU6-1137P	106480067	-0.60132	0.843251		0.535714	0.149541	0.561441
CIR1P3	106480783	-0.60132	0.843251		0.517857	0.317311	0.671133
RNU6-1327P	106481599	-0.60132	0.843251		0.553571	0.0718606	0.446446
RNU6-1329P	106481600	-0.60132	0.843251		0.535714	0.149541	0.561441
MTND6P25	107075262	-0.60132	0.843251		0.535714	0.149541	0.561441
PPIAP49	111082973	-0.60132	0.843251		0.535714	0.149541	0.561441
SRY	6736	-0.60132	0.843251		0.553571	0.0718606	0.446446					TF
SSX1	6756	-0.60132	0.843251		0.535714	0.149541	0.561441
OR5G1P	8591	-0.60132	0.843251		0.517857	0.317311	0.671133
OR7E10P	10823	-0.60132	0.843251		0.535714	0.149541	0.561441
LCE2B	26239	-0.60132	0.843251		0.517857	0.317311	0.671133
CLDN17	26285	-0.60132	0.843251		0.517857	0.317311	0.671133					Transmembrane region
FGF21	26291	-0.60132	0.843251		0.535714	0.149541	0.561441					Signal peptide
OR7C2	26658	-0.60132	0.843251		0.517857	0.317311	0.671133					G protein-coupled receptor(GPCR);Transmembrane region
OR1L3	26735	-0.60132	0.843251		0.517857	0.317311	0.671133					G protein-coupled receptor(GPCR);Transmembrane region
IGHVII-15-1	28376	-0.60132	0.843251		0.517857	0.317311	0.671133
OR5AK1P	81230	-0.60132	0.843251		0.535714	0.149541	0.561441
OR4D7P	81304	-0.60132	0.843251		0.517857	0.317311	0.671133
OR6R1P	81440	-0.60132	0.843251		0.553571	0.0718606	0.446446
ZBTB7C-AS2	84322	-0.60132	0.843251		0.517857	0.317311	0.671133
KRTAP4-4	84616	-0.60132	0.843251		0.517857	0.317311	0.671133
KRTAP4-2	85291	-0.60132	0.843251		0.517857	0.317311	0.671133				Endometrium
GALP	85569	-0.60132	0.843251		0.553571	0.0718606	0.446446					Signal peptide
OR1M1	125963	-0.60132	0.843251		0.535714	0.149541	0.561441					G protein-coupled receptor(GPCR);Transmembrane region
RPS11P1	128718	-0.60132	0.843251		0.517857	0.317311	0.671133
RPSAP27	130429	-0.60132	0.843251		0.517857	0.317311	0.671133
TUBB8P3	132719	-0.60132	0.843251		0.517857	0.317311	0.671133
WFDC6	140870	-0.60132	0.843251		0.517857	0.317311	0.671133					Signal peptide
MTCO2P1	140909	-0.60132	0.843251		0.517857	0.317311	0.671133
SPPL2C	162540	-0.60132	0.843251		0.517857	0.317311	0.671133					Transmembrane region;Signal peptide
KRT28	162605	-0.60132	0.843251		0.504202	0.914653	0.97138
TEX47	219557	-0.60132	0.843251		0.517857	0.317311	0.671133
OR6C74	254783	-0.60132	0.843251		0.535714	0.149541	0.561441					G protein-coupled receptor(GPCR);Transmembrane region
GET1P1	256085	-0.60132	0.843251		0.535714	0.149541	0.561441
LINC00692	285326	-0.60132	0.843251		0.553571	0.0718606	0.446446
RPL17P3	326286	-0.60132	0.843251		0.553571	0.0718606	0.446446
SNORD115-1	338433	-0.60132	0.843251		0.517857	0.317311	0.671133
LRRC30	339291	-0.60132	0.843251		0.517857	0.317311	0.671133
MRPS7P1	359783	-0.60132	0.843251		0.517857	0.317311	0.671133
MED14P1	359791	-0.60132	0.843251		0.517857	0.317311	0.671133
KRTAP12-3	386683	-0.60132	0.843251		0.535714	0.149541	0.561441
SPATA31D3	389762	-0.60132	0.843251		0.517857	0.317311	0.671133					Transmembrane region
OR8K1	390157	-0.60132	0.843251		0.535714	0.149541	0.561441					G protein-coupled receptor(GPCR);Transmembrane region
OR9G1	390174	-0.60132	0.843251		0.517857	0.317311	0.671133					G protein-coupled receptor(GPCR);Transmembrane region
LOC392187	392187	-0.60132	0.843251		0.517857	0.317311	0.671133
GOLGA2P3Y	401634	-0.60132	0.843251		0.517857	0.317311	0.671133
OR5J1P	401687	-0.60132	0.843251		0.517857	0.317311	0.671133
KRT8P25	402134	-0.60132	0.843251		0.535714	0.149541	0.561441
MIR124-3	406909	-0.60132	0.843251		0.535714	0.149541	0.561441
MIR30E	407034	-0.60132	0.843251		0.517857	0.317311	0.671133
CCNYL2	414194	-0.60132	0.843251		0.571429	0.0338949	0.346343
NF1P2	440225	-0.60132	0.843251		0.535714	0.149541	0.561441
BRI3P2	441630	-0.60132	0.843251		0.517857	0.317311	0.671133
PRAMEF7	441871	-0.60132	0.843251		0.517857	0.317311	0.671133
KRT8P18	442078	-0.60132	0.843251		0.535714	0.149541	0.561441
MIR494	574452	-0.60132	0.843251		0.517857	0.317311	0.671133
MIR517A	574479	-0.60132	0.843251		0.517857	0.317311	0.671133
MIR508	574513	-0.60132	0.843251		0.517857	0.317311	0.671133
MIR510	574515	-0.60132	0.843251		0.517857	0.317311	0.671133
DEFB135	613209	-0.60132	0.843251		0.535714	0.149541	0.561441	Target's interactor				Transporter;Signal peptide
FAM25A	643161	-0.60132	0.843251		0.553571	0.0718606	0.446446
RPS6P3	644013	-0.60132	0.843251		0.517857	0.317311	0.671133
BIN2P2	644601	-0.60132	0.843251		0.517857	0.317311	0.671133
RPS10P24	645299	-0.60132	0.843251		0.535714	0.149541	0.561441
AHCYP7	645486	-0.60132	0.843251		0.517857	0.317311	0.671133
SPATA31A1	647060	-0.60132	0.843251		0.517857	0.317311	0.671133
RPL19P2	654382	-0.60132	0.843251		0.517857	0.317311	0.671133
RPS26P4	692146	-0.60132	0.843251		0.535714	0.149541	0.561441
SCARNA14	692149	-0.60132	0.843251		0.517857	0.317311	0.671133
MIR648	693233	-0.60132	0.843251		0.535714	0.149541	0.561441
RPL36AP23	729075	-0.60132	0.843251		0.517857	0.317311	0.671133
RBBP4P3	730180	-0.60132	0.843251		0.535714	0.149541	0.561441
UBE2V2P1	100128493	-0.60132	0.843251		0.517857	0.317311	0.671133
LOC100128674	100128674	-0.60132	0.843251		0.517857	0.317311	0.671133
ACTR3P2	100129013	-0.60132	0.843251		0.535714	0.149541	0.561441
TPMTP4	100129298	-0.60132	0.843251		0.517857	0.317311	0.671133
CDC27P2	100130277	-0.60132	0.843251		0.517857	0.317311	0.671133
MRS2P1	100130448	-0.60132	0.843251		0.517857	0.317311	0.671133
RPL3P11	100131893	-0.60132	0.843251		0.517857	0.317311	0.671133
RPSAP42	100270919	-0.60132	0.843251		0.517857	0.317311	0.671133
RPS11P4	100271052	-0.60132	0.843251		0.517857	0.317311	0.671133
RPL7P53	100271145	-0.60132	0.843251		0.517857	0.317311	0.671133
RPL17P19	100271150	-0.60132	0.843251		0.517857	0.317311	0.671133
RPL21P111	100271439	-0.60132	0.843251		0.517857	0.317311	0.671133
CBX3P8	100286965	-0.60132	0.843251		0.535714	0.149541	0.561441
VN1R31P	100312787	-0.60132	0.843251		0.517857	0.317311	0.671133
VN1R53P	100312806	-0.60132	0.843251		0.517857	0.317311	0.671133
MIR2114	100313839	-0.60132	0.843251		0.517857	0.317311	0.671133
LOC100419684	100419684	-0.60132	0.843251		0.517857	0.317311	0.671133
LOC100419783	100419783	-0.60132	0.843251		0.535714	0.149541	0.561441
ZKSCAN7P1	100419827	-0.60132	0.843251		0.504202	0.914653	0.97138
LOC100420089	100420089	-0.60132	0.843251		0.535714	0.149541	0.561441
MRM3P1	100420295	-0.60132	0.843251		0.517857	0.317311	0.671133
ECM1P1	100420354	-0.60132	0.843251		0.535714	0.149541	0.561441
LOC100420534	100420534	-0.60132	0.843251		0.517857	0.317311	0.671133
LOC100420990	100420990	-0.60132	0.843251		0.517857	0.317311	0.671133
LOC100421330	100421330	-0.60132	0.843251		0.535714	0.149541	0.561441
GARIN3P1	100421478	-0.60132	0.843251		0.517857	0.317311	0.671133
CYP4F36P	100422235	-0.60132	0.843251		0.517857	0.317311	0.671133
CYP4A27P	100422288	-0.60132	0.843251		0.517857	0.317311	0.671133
LOC100422528	100422528	-0.60132	0.843251		0.517857	0.317311	0.671133
LOC100422640	100422640	-0.60132	0.843251		0.517857	0.317311	0.671133
MIR4318	100422857	-0.60132	0.843251		0.517857	0.317311	0.671133
MIR3137	100422926	-0.60132	0.843251		0.517857	0.317311	0.671133
BPIFB5P	100505383	-0.60132	0.843251		0.535714	0.149541	0.561441
LOC100508046	100508046	-0.60132	0.843251		0.517857	0.317311	0.671133
MIR4718	100616195	-0.60132	0.843251		0.535714	0.149541	0.561441
MIR4717	100616241	-0.60132	0.843251		0.517857	0.317311	0.671133
MIR4529	100616290	-0.60132	0.843251		0.517857	0.317311	0.671133
MIR4727	100616416	-0.60132	0.843251		0.517857	0.317311	0.671133
MIR5100	100847014	-0.60132	0.843251		0.517857	0.317311	0.671133
MIR5588	100847054	-0.60132	0.843251		0.517857	0.317311	0.671133
LINC00554	100861542	-0.60132	0.843251		0.517857	0.317311	0.671133
RNA5SP150	100873416	-0.60132	0.843251		0.517857	0.317311	0.671133
RNA5SP168	100873433	-0.60132	0.843251		0.535714	0.149541	0.561441
RNA5SP239	100873497	-0.60132	0.843251		0.517857	0.317311	0.671133
RNA5SP325	100873591	-0.60132	0.843251		0.517857	0.317311	0.671133
RNA5SP484	100873726	-0.60132	0.843251		0.517857	0.317311	0.671133
RNU5E-3P	100873828	-0.60132	0.843251		0.517857	0.317311	0.671133
LINC02369	100996679	-0.60132	0.843251		0.517857	0.317311	0.671133
LOC101926908	101926908	-0.60132	0.843251		0.535714	0.149541	0.561441
LINC02379	101927109	-0.60132	0.843251		0.517857	0.317311	0.671133
LNCPRESS1	101927721	-0.60132	0.843251		0.517857	0.317311	0.671133
LINC02116	101929034	-0.60132	0.843251		0.517857	0.317311	0.671133
LINC02647	101929646	-0.60132	0.843251		0.517857	0.317311	0.671133
MIR6846	102465509	-0.60132	0.843251		0.517857	0.317311	0.671133
PTTG1IP2	102723899	-0.60132	0.843251		0.535714	0.149541	0.561441
LINC00383	103689913	-0.60132	0.843251		0.517857	0.317311	0.671133
LOC105371296	105371296	-0.60132	0.843251		0.535714	0.149541	0.561441
LOC105372173	105372173	-0.60132	0.843251		0.517857	0.317311	0.671133
LINC02162	105374624	-0.60132	0.843251		0.517857	0.317311	0.671133
LOC105375341	105375341	-0.60132	0.843251		0.535714	0.149541	0.561441
LOC105375623	105375623	-0.60132	0.843251		0.535714	0.149541	0.561441
LOC105375844	105375844	-0.60132	0.843251		0.517857	0.317311	0.671133
RN7SKP92	106479135	-0.60132	0.843251		0.535714	0.149541	0.561441
RN7SL70P	106479249	-0.60132	0.843251		0.517857	0.317311	0.671133
RN7SL89P	106479256	-0.60132	0.843251		0.553571	0.0718606	0.446446
RN7SL178P	106479286	-0.60132	0.843251		0.535714	0.149541	0.561441
RN7SL191P	106479292	-0.60132	0.843251		0.517857	0.317311	0.671133
RN7SL308P	106479335	-0.60132	0.843251		0.535714	0.149541	0.561441
RN7SL677P	106479470	-0.60132	0.843251		0.517857	0.317311	0.671133
RN7SL716P	106479484	-0.60132	0.843251		0.517857	0.317311	0.671133
RNU6-160P	106479637	-0.60132	0.843251		0.535714	0.149541	0.561441
RNU6-591P	106479827	-0.60132	0.843251		0.517857	0.317311	0.671133
RNU6-619P	106479840	-0.60132	0.843251		0.517857	0.317311	0.671133
SLC2A13P1	106480239	-0.60132	0.843251		0.517857	0.317311	0.671133
SNRPGP20	106480271	-0.60132	0.843251		0.517857	0.317311	0.671133
RN7SL451P	106480377	-0.60132	0.843251		0.517857	0.317311	0.671133
RN7SL379P	106480505	-0.60132	0.843251		0.517857	0.317311	0.671133
RNU6-344P	106480572	-0.60132	0.843251		0.553571	0.0718606	0.446446
RNU6-573P	106480591	-0.60132	0.843251		0.517857	0.317311	0.671133
RN7SKP21	106480839	-0.60132	0.843251		0.535714	0.149541	0.561441
RN7SL167P	106480966	-0.60132	0.843251		0.535714	0.149541	0.561441
RN7SL189P	106480973	-0.60132	0.843251		0.517857	0.317311	0.671133
RN7SL254P	106480991	-0.60132	0.843251		0.535714	0.149541	0.561441
RN7SL865P	106481154	-0.60132	0.843251		0.535714	0.149541	0.561441
RNU6-223P	106481248	-0.60132	0.843251		0.553571	0.0718606	0.446446
RNU1-42P	106481609	-0.60132	0.843251		0.517857	0.317311	0.671133
RNVU1-23	106481620	-0.60132	0.843251		0.517857	0.317311	0.671133
COX6CP14	106481683	-0.60132	0.843251		0.553571	0.0718606	0.446446
RNU7-193P	106481804	-0.60132	0.843251		0.535714	0.149541	0.561441
MTCYBP11	107075122	-0.60132	0.843251		0.517857	0.317311	0.671133
SNORD3G	109616984	-0.60132	0.843251		0.517857	0.317311	0.671133
MTCYBP33	109729143	-0.60132	0.843251		0.535714	0.149541	0.561441
MTCYBP37	109729151	-0.60132	0.843251		0.517857	0.317311	0.671133
TAF11L14	112488740	-0.60132	0.843251		0.517857	0.317311	0.671133
PRELID1P7	116435286	-0.60132	0.843251		0.535714	0.149541	0.561441
LOC124900352	124900352	-0.60132	0.843251		0.535714	0.149541	0.561441
LOC124900383	124900383	-0.60132	0.843251		0.517857	0.317311	0.671133
LOC124900427	124900427	-0.60132	0.843251		0.553571	0.0718606	0.446446
LOC124902847	124902847	-0.60132	0.843251		0.535714	0.149541	0.561441
LOC124905269	124905269	-0.60132	0.843251		0.517857	0.317311	0.671133
CDH12P3	100093624	-0.60132	0.843251		0.571429	0.0338949	0.346343
RPL8P2	100128766	-0.60132	0.843251		0.535714	0.149541	0.561441
LOC124903420	124903420	-0.60132	0.843251		0.553571	0.0718606	0.446446
RNU6-600P	106479831	-0.60132	0.843251		0.535714	0.149541	0.561441
ZNF402P	266673	-0.60132	0.843251		0.523109	0.58412	0.851321
HSPD1P14	100287140	-0.60132	0.843251		0.535714	0.149541	0.561441
RN7SL162P	106481828	-0.60132	0.843251		0.535714	0.149541	0.561441
TRDD2	28524	-0.60132	0.843251		0.517857	0.317311	0.671133
OR1L4	254973	-0.60132	0.843251		0.517857	0.317311	0.671133					G protein-coupled receptor(GPCR);Transmembrane region
OR6Y1	391112	-0.60132	0.843251		0.517857	0.317311	0.671133					G protein-coupled receptor(GPCR);Transmembrane region
MIR557	693142	-0.60132	0.843251		0.517857	0.317311	0.671133
ULK4P2	100288380	-0.60132	0.843251		0.517857	0.317311	0.671133
MIR4455	100616111	-0.60132	0.843251		0.517857	0.317311	0.671133
XKR4	114786	-0.601337	0.247609	0.605195	0.441176	0.527522	0.824156					Transmembrane region
RPL13AP25	100287887	-0.601384	0.113716	0.436261	0.642857	0.122997	0.559222
RPS2P48	645173	-0.601507	0.73946		0.526261	0.637841	0.874186
CD8B	926	-0.601533	0.128533	0.459616	0.573529	0.397809	0.732468					Transmembrane region;Signal peptide
CST7	8530	-0.601671	0.0578679	0.330099	0.577731	0.366071	0.70843					Signal peptide
TCP1P2	6952	-0.602053	0.773189		0.514706	0.778146	0.925598
CITED1	4435	-0.602089	0.335201		0.55042	0.576887	0.850046
ATP8B1-AS1	100505549	-0.602163	0.00252883	0.0832954	0.710084	0.00757985	0.190595
MIRLET7A1HG	112903833	-0.602245	0.000696753	0.0426169	0.686975	0.0197561	0.283429
ADRB1	153	-0.602266	0.0792182	0.377087	0.554622	0.532385	0.826368					G protein-coupled receptor(GPCR);Transmembrane region
SATL1	340562	-0.602286	0.448512	0.762722	0.533613	0.692563	0.900364
OR7E100P	81430	-0.602316	0.59482		0.509454	0.899051	0.969909
SPDYE3	441272	-0.602476	0.109246	0.429782	0.578782	0.369134	0.711312
FAM209B	388799	-0.602512	0.0878115	0.392749	0.617647	0.176512	0.597019					Transmembrane region;Signal peptide
LINC02328	101928767	-0.602702	0.0194617	0.204006	0.672269	0.0364705	0.358209
RPL17P8	730255	-0.602982	0.659421		0.52416	0.715467	0.906971
OR7E102P	400984	-0.603071	0.167461	0.515164	0.472689	0.761928	0.919405
TEX12	56158	-0.603078	0.350924	0.691137	0.57563	0.38767	0.723813
RNU1-72P	106481955	-0.603287	0.658684		0.544118	0.512045	0.814593
BTBD16	118663	-0.603403	0.212319	0.569844	0.611345	0.200161	0.62955
TLCD3B	83723	-0.603572	0.0821091	0.381757	0.60084	0.268066	0.671133					Transmembrane region
LLPH-DT	103625681	-0.603663	0.452859	0.764767	0.617647	0.178085	0.599446
TM4SF1-AS1	100874091	-0.603991	0.168728	0.516852	0.504202	0.961443	0.984641
ACP7	390928	-0.604081	0.291885	0.645582	0.548319	0.597024	0.858392					Signal peptide
LSMEM1	286006	-0.604187	0.0908614	0.398689	0.439076	0.488494	0.800983					Transmembrane region
RPL23AP65	440027	-0.604211	0.11211	0.433863	0.584034	0.342359	0.691212
MTATP8P2	106479042	-0.604261	0.356633	0.694987	0.573529	0.39667	0.731673
IDO1	3620	-0.604465	0.11073	0.432104	0.565126	0.458459	0.779189			yes
ANKRD44-AS1	101927596	-0.604814	0.191987	0.546561	0.568277	0.438305	0.762474
RPL31P38	442326	-0.604876	0.539246	0.815352	0.527311	0.742455	0.918122
SCARF1	8578	-0.604913	0.00165743	0.0671369	0.72479	0.00317212	0.129978					Transmembrane region;Signal peptide
TBX18-AS1	102724201	-0.605003	0.335711	0.681551	0.595588	0.281996	0.671133
LINC01252	338817	-0.605063	0.0562591	0.325628	0.592437	0.289684	0.671133
GOLGA6C	653641	-0.605156	0.443092	0.758079	0.558824	0.502661	0.809615
LINC01443	400644	-0.605193	0.517917	0.803001	0.522059	0.793153	0.933263
RNU1-68P	106481615	-0.605249	0.746652		0.487395	0.827897	0.944347
RPS10	6204	-0.605419	0.0027698	0.086326	0.651261	0.0641696	0.446446				Central Nervous System;Haematopoietic and Lymphoid;Head and Neck;Lung;Ovary;Pancreas
BEX5	340542	-0.605617	0.160681	0.506088	0.518908	0.844306	0.94994
PGPEP1L	145814	-0.605871	0.403714	0.728842	0.494748	0.953054	0.983627
LINC00486	285045	-0.605948	0.370281	0.705717	0.555672	0.510119	0.813037
GHR	2690	-0.606508	0.107679	0.426616	0.502101	0.981025	0.989176					Transmembrane region;Signal peptide
CBLN3	643866	-0.606551	0.0023881	0.0811385	0.726891	0.00321836	0.130906					Signal peptide
KLHL34	257240	-0.606567	0.139378	0.47586	0.609244	0.201087	0.63065
COPS9	150678	-0.606656	0.0158904	0.187935	0.613445	0.192272	0.618651
MIR596	693181	-0.60675	0.720684		0.508403	0.887578	0.9637
SYN2	6854	-0.60683	0.125166	0.454172	0.434874	0.479234	0.79458
CASC17	101928165	-0.606923	0.637847		0.546218	0.489625	0.801236
SYT12	91683	-0.607	0.12269	0.450766	0.504202	0.961693	0.984641					Transmembrane region
CXCR6	10663	-0.607371	0.092578	0.40121	0.609244	0.207907	0.640558					G protein-coupled receptor(GPCR);Transmembrane region
FNDC11	79025	-0.607384	0.126986	0.457098	0.521008	0.812181	0.941177
RAPGEF3	10411	-0.607428	0.0293486	0.246441	0.573529	0.397626	0.732444
MIR4286	100422982	-0.607444	0.786876		0.496849	0.949516	0.980346
RNU6-748P	106481416	-0.607549	0.50932		0.566176	0.406843	0.739904
SH2D3C	10044	-0.607562	0.0146432	0.183577	0.644958	0.0775225	0.46172
RPS2P4	92427	-0.60758	0.350047	0.690494	0.516807	0.851876	0.952327
HK3	3101	-0.607748	0.049717	0.308767	0.686975	0.0295555	0.341887
DBX2	440097	-0.608152	0.252595	0.610225	0.571429	0.417225	0.745805					TF
KCNA5	3741	-0.608195	0.206781	0.563751	0.586134	0.335028	0.683769					Ion channel;Transporter;Transmembrane region
PLXNA4	91584	-0.608323	0.0964278	0.408003	0.617647	0.179846	0.601137					Transmembrane region;Signal peptide
NDUFA4L2	56901	-0.608411	0.0247906	0.229586	0.640756	0.0920352	0.494312
AP1G2-AS1	102724814	-0.608506	0.0787261	0.375753	0.628151	0.141066	0.561441
LNX1-AS1	100873939	-0.608508	0.545833		0.47479	0.751583	0.918122
TNFRSF8	943	-0.608688	0.0633792	0.342109	0.588235	0.307163	0.671133					Transmembrane region;Signal peptide
LINC03034	283710	-0.608718	0.114895	0.437512	0.613445	0.192499	0.618939
CCNL1	57018	-0.608729	0.00325312	0.093277	0.672269	0.0356753	0.354855
KLRB1	3820	-0.608858	0.13567	0.469765	0.621849	0.173899	0.592281					Transmembrane region
DBH-AS1	138948	-0.609114	0.0457724	0.296732	0.602941	0.240651	0.671133
TNR	7143	-0.60919	0.179719	0.531589	0.621849	0.161446	0.577355					Signal peptide
ADM	133	-0.609502	0.176444	0.526963	0.590336	0.342041	0.691035					Signal peptide
IL21R	50615	-0.609526	0.0526903	0.316116	0.592437	0.276125	0.671133					Transmembrane region;Signal peptide
RAB13	5872	-0.609571	0.00491262	0.11411	0.716387	0.00605717	0.179491
ZDHHC19	131540	-0.609643	0.120248	0.446634	0.62605	0.151508	0.5649					Transmembrane region
PIN1-DT	100996288	-0.610011	0.204023	0.561172	0.590336	0.310003	0.671133
NKX2-6	137814	-0.61007	0.793765		0.483193	0.774667	0.925598					TF
CADM2	253559	-0.61036	0.242315	0.599835	0.548319	0.612782	0.866115					Transmembrane region;Signal peptide
SLCO4A1-AS1	100127888	-0.610363	0.251932	0.609911	0.60084	0.233576	0.671133
LINC02325	101929241	-0.61065	0.136019	0.470365	0.588235	0.317126	0.671133
PNMA3	29944	-0.610875	0.131373	0.463418	0.573529	0.401532	0.735129
TSKU-AS1	101928837	-0.611001	0.0444378	0.29327	0.621849	0.180218	0.601175
RNU6-1057P	106480030	-0.611003	0.770728		0.470588	0.596851	0.858392
TNNI2	7136	-0.611021	0.211138	0.569253	0.581933	0.3552	0.697438
CHKB-CPT1B	386593	-0.61108	0.298803	0.651736	0.511555	0.900704	0.971273
LILRA5	353514	-0.611484	0.080575	0.379806	0.615546	0.184689	0.607827					Transmembrane region;Signal peptide
FAM78A	286336	-0.611637	0.0362193	0.271483	0.605042	0.213869	0.649131
RPS3AP29	730861	-0.611669	0.202653	0.559086	0.542017	0.631359	0.870882
PON2	5445	-0.611673	0.00716951	0.133696	0.619748	0.153229	0.567191					Signal peptide
CASP4LP	643733	-0.612019	0.70064		0.521008	0.734595	0.916038
CD40LG	959	-0.612309	0.118408	0.444127	0.571429	0.415046	0.743536					Transmembrane region
LINC00943	100507206	-0.612381	0.170929	0.520472	0.653361	0.0728704	0.449834
SNORA3B	677826	-0.612381	0.0517351	0.314238	0.605042	0.222239	0.657871
RN7SL566P	106481850	-0.612424	0.171313	0.520783	0.489496	0.90798	0.97138
RPP38-DT	221060	-0.612518	0.0860057	0.389381	0.638655	0.132508	0.561441
GIMAP5	55340	-0.613213	0.101563	0.416101	0.457983	0.634499	0.872567	Target's interactor				Transmembrane region
MELTF-AS1	100507057	-0.613367	0.0281324	0.24244	0.596639	0.284199	0.671133
MIR624	693209	-0.613707	0.765139		0.512605	0.810862	0.941013
LOC124900208	124900208	-0.613785	0.647964		0.495798	0.952058	0.982699
OR3A3	8392	-0.613861	0.65171		0.552521	0.422664	0.749875					G protein-coupled receptor(GPCR);Transmembrane region
MIR130A	406919	-0.61389	0.839128		0.52521	0.54424	0.832289
LINC01635	101928043	-0.614141	0.331936	0.679321	0.608193	0.209875	0.643913
GPR4	2828	-0.614385	0.00908828	0.147069	0.712185	0.00888204	0.206523					G protein-coupled receptor(GPCR);Transmembrane region
CNBD2	140894	-0.614789	0.0968953	0.408802	0.644958	0.105236	0.522401
APOA1	335	-0.614838	0.150073	0.491369	0.573529	0.4001	0.73397					Signal peptide
ITLN2	142683	-0.615013	0.483349	0.782895	0.495798	0.960137	0.984641					Signal peptide
GPR83	10888	-0.615024	0.111679	0.433239	0.602941	0.236599	0.671133					G protein-coupled receptor(GPCR);Transmembrane region;Signal peptide
TMEM59L	25789	-0.615546	0.0644299	0.34445	0.558824	0.497041	0.806683					Transmembrane region;Signal peptide
ATP5MF-PTCD1	100526740	-0.615565	0.330654		0.468487	0.717473	0.907122
TRBJ2-6	28623	-0.615752	0.208616	0.566357	0.567227	0.442331	0.764805
XIAPP3	100128413	-0.615938	0.637439		0.543067	0.543355	0.832289
RAPGEF4-AS1	91149	-0.616038	0.466911		0.485294	0.860317	0.956649
PDE1C	5137	-0.616129	0.0297166	0.248084	0.634454	0.109702	0.534325
RALGDS	5900	-0.616149	0.000866153	0.0481899	0.731092	0.00414069	0.148501
RCSD1	92241	-0.616195	0.0500203	0.309667	0.579832	0.353595	0.696334
IGSF23	147710	-0.616785	0.35137	0.69138	0.452731	0.601212	0.859554					Transmembrane region
KRT18P26	100418770	-0.616839	0.767805		0.512605	0.811494	0.941013
TXK	7294	-0.616858	0.0753173	0.368061	0.518908	0.831768	0.944347					Kinase
SH2D1A	4068	-0.616959	0.0917758	0.400676	0.552521	0.550784	0.835528
LOC100129774	100129774	-0.616972	0.620593		0.478992	0.778372	0.925598
SOX2-OT	347689	-0.617046	0.0820047	0.381757	0.5	1	1
CRIP1	1396	-0.617065	0.0260156	0.235217	0.647059	0.0776879	0.461789
GCG	2641	-0.617206	0.451893	0.764353	0.521008	0.812627	0.941243					Signal peptide
RPL23AP85	100419650	-0.617217	0.75983		0.514706	0.778146	0.925598
ZNF436-AS1	148898	-0.617242	0.0293202	0.246441	0.579832	0.374478	0.71363
ZNF682	91120	-0.617289	0.0188762	0.202023	0.607143	0.219286	0.655304					TF
IGKV3-11	28914	-0.617384	0.143805	0.483784	0.613445	0.210045	0.644303
GPAM	57678	-0.617555	0.0955492	0.406558	0.569328	0.430276	0.756308					Transmembrane region
LOC105372988	105372988	-0.617741	0.506135		0.594538	0.228066	0.666676
MTCYBP23	107075131	-0.617874	0.674662		0.542017	0.535521	0.828327
STUB1-DT	105371184	-0.6185	0.408034	0.73243	0.52521	0.767429	0.922526
S1PR1	1901	-0.618543	0.0397599	0.281257	0.621849	0.155394	0.569155					G protein-coupled receptor(GPCR);Transmembrane region
SUSD3	203328	-0.618772	0.0446406	0.293596	0.584034	0.325506	0.677684					Transmembrane region
CLCA4-AS1	105378828	-0.618921	9.44449e-06	0.00296242	0.806723	3.29357e-06	0.00241137
TMEM179	388021	-0.618939	0.242812	0.600185	0.537815	0.669038	0.888794					Transmembrane region
ERICH3-AS1	101927320	-0.619023	0.838658		0.506303	0.869932	0.956659
ADAM32	203102	-0.619058	0.00494553	0.114256	0.644958	0.0819687	0.471277					Transmembrane region;Signal peptide
GPR87	53836	-0.619093	0.490386	0.788201	0.531513	0.716341	0.906971					G protein-coupled receptor(GPCR);Transmembrane region
RPEP1	100420512	-0.619109	0.796732		0.542017	0.347873	0.695005
TMEM156	80008	-0.61911	0.0554424	0.323581	0.655462	0.0706255	0.446446					Transmembrane region
RPL37A	6168	-0.619199	0.00643569	0.12769	0.684874	0.0296943	0.342816				Bone;Breast;Central Nervous System;Endometrium;Esophagus;Haematopoietic and Lymphoid;Head and Neck;Large Intestine;Lung;Ovary;Pancreas;Peripheral Nervous System;Stomach
LOC401703	401703	-0.61932	0.631495		0.54937	0.480575	0.79529
TRBV7-9	28589	-0.619475	0.136903	0.472055	0.565126	0.460468	0.781143
LOC100130587	100130587	-0.619825	0.814496		0.527311	0.505544	0.809615
HLA-F	3134	-0.619877	0.00289548	0.0883455	0.739496	0.00154975	0.0957209					Transmembrane region;Signal peptide
LINC01711	79160	-0.619895	0.153756	0.496302	0.558824	0.503957	0.809615
RNU7-75P	100151672	-0.620039	0.385171		0.563025	0.456033	0.776839
LOC728506	728506	-0.620177	0.823946		0.52521	0.54424	0.832289
RNA5SP209	100873469	-0.620186	0.824212		0.52521	0.54424	0.832289
UBTFL9	100128427	-0.620199	0.82457		0.52521	0.54424	0.832289
SLC25A39P2	107126289	-0.620211	0.838264		0.506303	0.869932	0.956659
RPL7P33	286348	-0.620261	0.826301		0.52521	0.54424	0.832289
LOC101060021	101060021	-0.620327	0.828162		0.481092	0.684528	0.896595
RPL21P103	100271433	-0.62043	0.831108		0.527311	0.505544	0.809615
LAX1	54900	-0.620515	0.0750103	0.367157	0.605042	0.222502	0.658159					Transmembrane region
OR11H1	81061	-0.62067	0.838234		0.489496	0.757955	0.918122					G protein-coupled receptor(GPCR);Transmembrane region
RNU6-202P	106479656	-0.62067	0.838234		0.508403	0.824407	0.942709
MIR8058	102465863	-0.62067	0.838234		0.508403	0.824407	0.942709
RNU7-197P	106480455	-0.62067	0.838234		0.506303	0.869932	0.956659
RNU4-61P	106481191	-0.62067	0.838234		0.506303	0.869932	0.956659
RPL31P16	100129418	-0.62067	0.838234		0.489496	0.757955	0.918122
RNU1-73P	106481616	-0.621275	0.377939	0.710393	0.577731	0.360621	0.703478
AZU1	566	-0.622065	0.218255	0.577008	0.60084	0.252554	0.671133					Signal peptide
TSPAN19	144448	-0.622089	0.452049	0.764353	0.557773	0.512269	0.814691					Transmembrane region
SPINT4	391253	-0.622092	0.632972		0.5	1	1					Signal peptide
SLC25A6P4	100422690	-0.622143	0.510221		0.544118	0.576304	0.849918
MOBP	4336	-0.622196	0.178903	0.530212	0.548319	0.578432	0.850516
CDH20	28316	-0.622409	0.163451	0.509816	0.64916	0.0832267	0.473971					Transmembrane region;Signal peptide
TAF5LP1	645744	-0.622678	0.0588955	0.332453	0.67437	0.0411009	0.377442
VARS2	57176	-0.622784	0.061948	0.339065	0.596639	0.261462	0.671133
LOC100996671	100996671	-0.622871	0.230359	0.589033	0.552521	0.54058	0.832289
PLEKHG2	64857	-0.62304	0.00544073	0.119019	0.735294	0.0021616	0.112456
LETR1	400456	-0.623221	0.054542	0.321534	0.594538	0.27135	0.671133
SPACA6	147650	-0.62331	0.00371378	0.0990853	0.663866	0.047166	0.395715					Transmembrane region;Signal peptide
LOC339685	339685	-0.623566	0.514087		0.609244	0.160833	0.577163
TRBV5-7	28608	-0.623604	0.669475		0.491597	0.899445	0.970137
MIR6069	102464824	-0.623755	0.639599		0.571429	0.286972	0.671133
ASTN2	23245	-0.623893	0.0252014	0.231709	0.607143	0.216588	0.651261					Transmembrane region;Signal peptide
IL21-AS1	100996941	-0.62401	0.325628	0.674857	0.434874	0.466913	0.784597
ASS1P5	450	-0.624521	0.837244		0.489496	0.757955	0.918122
BGLT3	103344929	-0.624521	0.837244		0.489496	0.757955	0.918122
DGKA	1606	-0.62455	0.000566465	0.0373151	0.754202	0.000626261	0.0573144		Target's SL interactor
H2BC12	85236	-0.624612	0.0337611	0.263548	0.489496	0.906654	0.971293
SAT1	6303	-0.624724	0.00181045	0.070758	0.758403	0.00107241	0.0768299
LOC153910	153910	-0.624764	0.435158		0.535714	0.664529	0.887403
GNRH2	2797	-0.624863	0.27693	0.632621	0.537815	0.672336	0.890482					Signal peptide
LOC100419847	100419847	-0.625039	0.69441		0.516807	0.788727	0.932133
LINC01284	101926971	-0.625228	0.242327	0.599835	0.589286	0.326217	0.678284
KPNB1-DT	112268184	-0.62525	0.0289116	0.245352	0.521008	0.821146	0.942709
SPOCK2	9806	-0.625419	0.0578998	0.330127	0.590336	0.297559	0.671133					Signal peptide
EIF4A1P2	359792	-0.625503	0.0772161	0.372228	0.617647	0.174962	0.594321
ATP6V1C2	245973	-0.625824	0.0023585	0.0804786	0.64916	0.0740188	0.452617					Transporter
PLK5	126520	-0.625825	0.245587	0.603146	0.489496	0.904481	0.971293					Kinase
PARP4P2	645771	-0.625898	0.445024		0.555672	0.502938	0.809615
PBX4	80714	-0.626004	0.0130932	0.173197	0.668067	0.0366207	0.358209					TF
MACORIS	101929951	-0.626557	0.102092	0.41748	0.571429	0.407392	0.74012
SIRPG-AS1	101929010	-0.626657	0.293589	0.647172	0.556723	0.52651	0.823496
CAMK2B	816	-0.626824	0.165186	0.511899	0.52521	0.7773	0.925598					Kinase
NRROS	375387	-0.626838	0.0678312	0.352785	0.548319	0.586979	0.853158					Transmembrane region;Signal peptide
IGLV6-57	28778	-0.626947	0.263738	0.620445	0.60084	0.257569	0.671133
C8G	733	-0.627045	0.0727428	0.362626	0.581933	0.355399	0.697644					Transporter;Signal peptide
HDAC10	83933	-0.627318	0.0180325	0.198285	0.62605	0.139392	0.561441
ZCCHC18	644353	-0.62732	0.00469796	0.111743	0.638655	0.0983462	0.507398
GARIN1B	84691	-0.627621	0.337829	0.682922	0.567227	0.440971	0.763867
APOH	350	-0.627663	0.417024	0.739501	0.566176	0.456844	0.777845					Signal peptide
SLC34A3	142680	-0.627895	0.128765	0.45969	0.527311	0.753674	0.918122					Transporter;Transmembrane region
IGHV3-15	28448	-0.628211	0.202089	0.558553	0.584034	0.361396	0.70447
RPGR	6103	-0.628311	0.000776318	0.045115	0.720588	0.00369734	0.141829	Target's interactor
ENPP7P9	100421803	-0.628322	0.587399		0.561975	0.410534	0.741875
MIR4422HG	109729135	-0.628541	0.460083	0.769247	0.538866	0.645648	0.879461
AQP10	89872	-0.628663	0.220927	0.580133	0.516807	0.853686	0.95251					Ion channel;Transporter;Transmembrane region
LINC02798	107985194	-0.628763	0.0335327	0.262868	0.62605	0.134683	0.561441
LAMC2	3918	-0.628931	0.185815	0.53872	0.548319	0.581305	0.851321					Signal peptide
KRT8P50	102724430	-0.629043	0.228453	0.587589	0.557773	0.502009	0.809615
RFPL4B	442247	-0.629072	0.452011	0.764353	0.554622	0.5161	0.81689
RNU6-442P	106479761	-0.629083	0.69988		0.542017	0.470347	0.786895
LOC100286946	100286946	-0.62909	0.740657		0.442227	0.339313	0.687931
GPSM3	63940	-0.629547	0.0148402	0.184233	0.659664	0.0508083	0.40911
CARD16	114769	-0.629788	0.000468489	0.0326554	0.758403	0.000490059	0.0503787
RNU6-24P	106480707	-0.629798	0.835911		0.508403	0.824407	0.942709
DNM1P46	196968	-0.630071	0.532283		0.57563	0.329442	0.680579
TBC1D3F	84218	-0.630112	0.773743	0.922894	0.52521	0.681002	0.895948				Bone;Breast;Central Nervous System;Haematopoietic and Lymphoid;Head and Neck;Large Intestine;Lung;Ovary;Pancreas;Peripheral Nervous System;Stomach
IGKV1D-13	28902	-0.630115	0.289534	0.643333	0.590336	0.319239	0.672211
GABRA2	2555	-0.630267	0.194382	0.549983	0.605042	0.23087	0.670607					Ion channel;Transporter;Transmembrane region;Signal peptide
TVP23A	780776	-0.630838	0.0223419	0.217775	0.651261	0.0650404	0.446446					Transmembrane region
OR7E38P	389537	-0.630869	0.127964	0.459058	0.478992	0.815521	0.942094
RNU6-757P	106479901	-0.63094	0.484566		0.495798	0.959018	0.984641
RNU6-915P	106481923	-0.631456	0.436178		0.457983	0.613051	0.866222
RPS17P6	391130	-0.63155	0.823479		0.521008	0.624771	0.86853
RPL35A	6165	-0.631563	0.00522067	0.117183	0.657563	0.0640734	0.446446				Bone;Breast;Central Nervous System;Endometrium;Esophagus;Haematopoietic and Lymphoid;Head and Neck;Large Intestine;Lung;Ovary;Pancreas;Peripheral Nervous System;Stomach
RELN	5649	-0.631983	0.155532	0.49859	0.57563	0.396441	0.7315					Signal peptide
LOC102724354	102724354	-0.632109	0.709741		0.432773	0.308828	0.671133
RAC2	5880	-0.632213	0.0156606	0.187698	0.657563	0.0580592	0.432301
CD164L2	388611	-0.632347	0.292603	0.646511	0.507353	0.934511	0.97886					Transmembrane region;Signal peptide
NAMPT	10135	-0.632371	0.0223978	0.218004	0.584034	0.326812	0.678958				Haematopoietic and Lymphoid
SPAAR	158376	-0.632447	0.00772201	0.137873	0.64916	0.0735055	0.451034
SLC7A6	9057	-0.632627	0.0025213	0.0832954	0.720588	0.00372621	0.142307					Transporter;Transmembrane region
DMC1	11144	-0.63267	0.0234766	0.223842	0.590336	0.288458	0.671133
ARPC1A	10552	-0.632734	0.0142255	0.180706	0.605042	0.228216	0.666789
LINC02024	105374057	-0.633213	0.680442		0.471639	0.663439	0.887004
LOC124907880	124907880	-0.633217	0.110865	0.432104	0.602941	0.23973	0.671133
RNU4ATAC11P	106481158	-0.633275	0.641616		0.546218	0.489148	0.801236
LINC01589	100506737	-0.63347	0.072824	0.362718	0.487395	0.888544	0.9637
CCDC88B	283234	-0.633578	0.00528145	0.117697	0.707983	0.00718294	0.186844
CENATAC	338657	-0.633744	0.000629726	0.039811	0.682773	0.0214057	0.293004				Breast
DDX55P1	100129640	-0.63393	0.456405		0.560924	0.464225	0.783859
METTL14-DT	101929741	-0.63403	0.0911465	0.399053	0.540966	0.650483	0.881612
MS4A4A	51338	-0.634261	0.0458337	0.296877	0.60084	0.242623	0.671133					Transmembrane region
WDR62	284403	-0.634749	0.03254	0.258503	0.621849	0.149505	0.561441	Target's interactor
NGFR-AS1	100288866	-0.634883	0.3438	0.687364	0.546218	0.593986	0.858222
NDUFS6	4726	-0.635549	0.00408517	0.104617	0.661765	0.0486122	0.401884
DCLK1	9201	-0.635647	0.082634	0.383014	0.560924	0.484877	0.798499					Kinase
RPL9P3	641616	-0.635682	0.445671	0.760111	0.594538	0.282056	0.671133
INTS6L-AS1	100874118	-0.635689	0.266148	0.622463	0.605042	0.240037	0.671133
GPRC5D	55507	-0.635869	0.154683	0.497304	0.584034	0.338169	0.687096					G protein-coupled receptor(GPCR);Transmembrane region
HAS3	3038	-0.635938	0.135694	0.469772	0.441176	0.497378	0.806684					Transmembrane region
PRC1-AS1	100507118	-0.63599	0.0802237	0.379417	0.644958	0.0901864	0.489598
HSPA12B	116835	-0.63602	0.0326132	0.258811	0.594538	0.268151	0.671133
NFAM1	150372	-0.636373	0.0322396	0.257644	0.617647	0.168228	0.586462					Transmembrane region;Signal peptide
RNU6-339P	106481888	-0.636744	0.827975		0.52521	0.54424	0.832289
ZNF878	729747	-0.636886	0.0353039	0.268327	0.615546	0.175637	0.595669					TF
MRLN	100507027	-0.636931	0.388678	0.718993	0.511555	0.896496	0.967675					Transmembrane region
KANSL1-AS1	644246	-0.636953	0.0156969	0.187721	0.598739	0.255136	0.671133
ARL14	80117	-0.637227	0.198462	0.554218	0.529412	0.734511	0.916038
RPLP2	6181	-0.637418	0.0104354	0.157309	0.605042	0.215107	0.650412				Bone;Breast;Central Nervous System;Endometrium;Esophagus;Haematopoietic and Lymphoid;Head and Neck;Large Intestine;Lung;Ovary;Pancreas;Peripheral Nervous System
TMEM273	170371	-0.637674	0.00889053	0.146255	0.661765	0.0465829	0.393694					Transmembrane region;Signal peptide
MIR7850	102465838	-0.637933	0.807758		0.539916	0.379681	0.716719
UBL5P4	106480800	-0.637982	0.833809		0.52521	0.54424	0.832289
CENPT	80152	-0.637988	0.000438495	0.0318033	0.689076	0.0174909	0.270601					TF
RNU6-669P	107063537	-0.638285	0.729737		0.493697	0.912113	0.97138
LINC02332	105370400	-0.638372	0.372055		0.552521	0.553702	0.837618
IMPDH1P10	100874399	-0.638414	0.0357544	0.269906	0.647059	0.0796745	0.465396
TRAV5	28688	-0.638425	0.206156	0.56324	0.581933	0.359168	0.701738
ATP1B3	483	-0.638501	0.00511714	0.11603	0.69958	0.0119937	0.238321				Haematopoietic and Lymphoid	Transporter;Transmembrane region
ICAM1	3383	-0.638528	0.022622	0.219196	0.659664	0.0523138	0.413658					Transmembrane region;Signal peptide
RASAL3	64926	-0.638884	0.0311676	0.254569	0.615546	0.173483	0.592281
LOC107985579	107985579	-0.638909	0.32968	0.677931	0.573529	0.42412	0.750997
HPSE2	60495	-0.640178	0.243557	0.601358	0.684874	0.0393853	0.369576					Signal peptide
SCML4	256380	-0.640215	0.0968875	0.408802	0.42437	0.392315	0.728749					TF
IDI2-AS1	55853	-0.640287	0.0381096	0.276495	0.592437	0.280525	0.671133
ROR1-AS1	101927034	-0.640294	0.168027	0.515803	0.565126	0.460951	0.781521
RPL36	25873	-0.640345	0.0151507	0.18627	0.615546	0.179558	0.600826				Bone;Breast;Central Nervous System;Endometrium;Esophagus;Haematopoietic and Lymphoid;Head and Neck;Large Intestine;Lung;Ovary;Pancreas;Peripheral Nervous System;Stomach
ZNF475	162239	-0.640384	0.568693		0.535714	0.61831	0.86853					TF
IL23A	51561	-0.64041	0.0376149	0.275582	0.430672	0.434404	0.759971			yes		Signal peptide
MIR26A2	407016	-0.640511	0.471698		0.497899	0.979704	0.989176
AVIL	10677	-0.640516	0.0380478	0.276495	0.527311	0.753102	0.918122
PKN3	29941	-0.640589	0.00516738	0.116625	0.638655	0.0940285	0.499036					Kinase
WAS	7454	-0.640644	0.0272226	0.239234	0.621849	0.145774	0.561441
ZNF541	84215	-0.640668	0.0467014	0.298875	0.628151	0.140761	0.561441					TF
PDE6G	5148	-0.640866	0.0873209	0.391943	0.619748	0.166133	0.583273
RN7SL63P	106480939	-0.640881	0.755493		0.554622	0.265331	0.671133
ABTB3	121551	-0.64098	0.0293883	0.246512	0.665966	0.0441279	0.38574					Transmembrane region
ADAMTS18	170692	-0.64105	0.0608983	0.337395	0.630252	0.134198	0.561441					Signal peptide
TSPAN14-AS1	101929574	-0.641097	0.193278	0.548374	0.521008	0.814662	0.941882
RNU6-415P	106481309	-0.641138	0.0732624	0.363356	0.618697	0.167362	0.585602
LOC100422317	100422317	-0.641171	0.304786	0.657111	0.444328	0.531002	0.825657
RN7SL851P	106480537	-0.641226	0.602071		0.545168	0.522071	0.820113
WNT8A	7478	-0.64123	0.717932		0.546218	0.421126	0.748497					Signal peptide
LINC02387	101929027	-0.641597	0.252968	0.610597	0.588235	0.346526	0.695005
PSTPIP1	9051	-0.641914	0.0137839	0.177529	0.60084	0.23479	0.671133
RNA5SP460	100873704	-0.641987	0.832755		0.506303	0.869932	0.956659
RN7SL204P	106480977	-0.642031	0.82824		0.523109	0.58412	0.851321
PITPNA-AS1	100306951	-0.642115	0.149105	0.490389	0.552521	0.55874	0.84042
CACNA1S	779	-0.642369	0.352393	0.69197	0.618697	0.175487	0.595496					Ion channel;Transporter;Transmembrane region
LINC02160	105374716	-0.642417	0.579249		0.521008	0.77444	0.925598
FASN	2194	-0.642506	0.0241716	0.226978	0.573529	0.404519	0.737689	Target's interactor
LOC100505716	100505716	-0.642545	0.0153805	0.187306	0.682773	0.0309935	0.346343
ADAM20P3	644325	-0.64259	0.832521		0.489496	0.757955	0.918122
LOC100288001	100288001	-0.642804	0.171	0.520489	0.651261	0.0829022	0.47308
CRTAC1	55118	-0.642835	0.110488	0.432026	0.434874	0.454976	0.775971					Signal peptide
MIR3149	100422921	-0.643015	0.423052	0.744954	0.534664	0.686317	0.896947
RN7SL116P	106480488	-0.643099	0.78088		0.50105	0.982892	0.989176
TMEM71	137835	-0.643121	0.0076871	0.137782	0.69958	0.0122852	0.24009		Target's DU-SR interactor			Transmembrane region
TRBV7-4	28594	-0.643133	0.478394	0.779462	0.513655	0.878355	0.961277
EEF1A1P44	100421840	-0.643178	0.726062		0.44958	0.429681	0.755825
RNU5F-1	26828	-0.643182	0.574984		0.568277	0.357923	0.700237
PRKCB	5579	-0.643277	0.0933459	0.402211	0.481092	0.830066	0.944347	Target's interactor				Kinase
LGI1	9211	-0.643288	0.152771	0.495584	0.512605	0.889474	0.9637					Signal peptide
LOC101928009	101928009	-0.643397	0.832418		0.508403	0.824407	0.942709
SLA2	84174	-0.643486	0.0408867	0.284996	0.605042	0.217999	0.653469
RNU7-96P	106480361	-0.643489	0.730933		0.528361	0.607989	0.864465
NEUROD2	4761	-0.643806	0.310482	0.661636	0.508403	0.923595	0.97383					TF
COL23A1	91522	-0.643881	0.0392131	0.279453	0.636555	0.0999666	0.511468					Transmembrane region
CSAG1	158511	-0.644035	0.376531	0.70934	0.472689	0.756318	0.918122					Signal peptide
TBPL2	387332	-0.6441	0.593706		0.560924	0.398987	0.733126					TF
GNG11	2791	-0.644145	0.0131264	0.173408	0.60084	0.236632	0.671133
RNU2-30P	106481643	-0.644147	0.832225		0.489496	0.757955	0.918122
HRH2	3274	-0.644199	0.0390313	0.278861	0.611345	0.197604	0.625838					G protein-coupled receptor(GPCR);Transmembrane region
FBXO27	126433	-0.644348	0.0194434	0.204006	0.596639	0.263225	0.671133
FXYD1	5348	-0.644386	0.114632	0.437309	0.54937	0.577103	0.850046					Transporter;Transmembrane region;Signal peptide
TRAPPC5	126003	-0.644625	0.00349116	0.0959472	0.691176	0.0164832	0.262245				Bone;Breast;Central Nervous System;Esophagus;Haematopoietic and Lymphoid;Head and Neck;Lung;Ovary;Pancreas;Peripheral Nervous System
MIR1291	100302221	-0.644725	0.630851		0.503151	0.963511	0.984641
PF4V1	5197	-0.644792	0.288032	0.642029	0.539916	0.661791	0.886226					Signal peptide
IGKJ4	28947	-0.644925	0.184201	0.53743	0.616597	0.185045	0.60828
EOLA2-DT	100272228	-0.645026	0.0420026	0.287531	0.556723	0.535262	0.82822
PAWRP2	100420535	-0.645139	0.535903	0.812858	0.527311	0.735518	0.916589
P2RX2	22953	-0.645215	0.290843	0.645011	0.537815	0.694188	0.901498					Ion channel;Transporter;Transmembrane region
KIF3AP1	100419880	-0.645254	0.809806		0.476891	0.625763	0.86853
DEFB108B	245911	-0.645271	0.810056		0.523109	0.58412	0.851321					Transporter;Signal peptide
IGHVII-30-1	28371	-0.64533	0.810937		0.481092	0.684528	0.896595
MYL12-AS1	104968399	-0.645347	0.0604611	0.33642	0.592437	0.294906	0.671133
ZSCAN16-AS1	100129195	-0.645377	0.00361255	0.0976626	0.684874	0.0254979	0.319848
MIR3153	100422936	-0.645532	0.274346	0.630611	0.595588	0.266164	0.671133
LMNA	4000	-0.645644	0.012148	0.16868	0.628151	0.129786	0.561441	Target's interactor
LOC105375924	105375924	-0.645659	0.110012	0.431229	0.651261	0.0670054	0.446446
CSNK2B	1460	-0.645751	0.0222161	0.217318	0.659664	0.0624401	0.444997				Breast;Central Nervous System;Large Intestine;Ovary;Pancreas
RPS6KA2-IT1	100874353	-0.645864	0.0965233	0.408028	0.612395	0.198956	0.628395
RNA5SP379	100873635	-0.645936	0.442229		0.556723	0.464013	0.783859
NOS3	4846	-0.646417	0.00903661	0.147046	0.680672	0.0307247	0.346343
SEC31B	25956	-0.646542	0.000488034	0.0336345	0.72479	0.00309645	0.128945
STK33P1	553118	-0.646628	0.831472		0.461134	0.373405	0.712624
CRPP1	171422	-0.646629	0.831472		0.489496	0.757955	0.918122
DIRAS1	148252	-0.646649	0.0838227	0.3852	0.554622	0.537385	0.829924
ID3	3399	-0.646751	0.0245829	0.228333	0.678571	0.0297614	0.342816
RPS2P38	196188	-0.64683	0.79803		0.542017	0.347873	0.695005
RPL5P20	100131913	-0.646959	0.806363		0.481092	0.684528	0.896595
MIR491	574444	-0.647071	0.66317		0.464286	0.609349	0.864925
GPR149	344758	-0.647164	0.686408		0.453782	0.515604	0.816717					G protein-coupled receptor(GPCR);Transmembrane region
ANXA2R	389289	-0.647185	0.0119858	0.168036	0.655462	0.0640108	0.446446
CDKN2D	1032	-0.647511	0.00507805	0.115645	0.69958	0.0142115	0.252129
GARIN2	161142	-0.647637	0.192069	0.546562	0.588235	0.308136	0.671133
IL17C	27189	-0.647651	0.244994	0.602718	0.521008	0.81157	0.941013					Signal peptide
RPL37	6167	-0.647685	0.00421821	0.105849	0.697479	0.0158488	0.25744				Ovary
MIR1915HG	399726	-0.647837	0.00887625	0.146235	0.75	0.00209292	0.110636
IGLV3-22	28795	-0.647855	0.580238		0.497899	0.978487	0.989176
CDH8	1006	-0.647878	0.203672	0.560648	0.52416	0.78489	0.928835					Transmembrane region;Signal peptide
MTATP6P26	107075301	-0.647926	0.212194	0.569748	0.638655	0.10646	0.525436
GFAP	2670	-0.648007	0.145623	0.486527	0.5	1	1
RPS17P16	402057	-0.648148	0.00548636	0.119209	0.684874	0.0282141	0.333569
CNIH2	254263	-0.648197	0.0628924	0.341098	0.644958	0.100413	0.512858					Transmembrane region
CLDND2	125875	-0.648271	0.0610614	0.337822	0.613445	0.205214	0.636514					Transmembrane region
TNFRSF18	8784	-0.648376	0.0201154	0.20661	0.718487	0.00717018	0.186673			yes		Transmembrane region;Signal peptide
PTPN5	84867	-0.648748	0.198951	0.554704	0.596639	0.284747	0.671133					Transmembrane region
PYGM	5837	-0.649178	0.0802796	0.379467	0.62395	0.171668	0.590721
ST6GALNAC6	30815	-0.649231	0.0199044	0.205651	0.640756	0.0876161	0.485638					Transmembrane region
DUSP5	1847	-0.649325	0.0315623	0.255542	0.653361	0.0648416	0.446446
RNU6-25P	106480704	-0.649339	0.783124		0.496849	0.949514	0.980346
BRINP3	339479	-0.649421	0.265892	0.622441	0.521008	0.813122	0.941243					Signal peptide
MIR571	693156	-0.649775	0.392235		0.564076	0.456981	0.777845
ASPDH	554235	-0.650212	0.0255086	0.233352	0.630252	0.126994	0.561441
RN7SKP75	106480856	-0.650242	0.830287		0.506303	0.869932	0.956659
MIR6797	102465478	-0.650513	0.256709	0.613752	0.598739	0.284635	0.671133
MIR4505	100616158	-0.650555	0.664586		0.535714	0.576939	0.850046
CHFR-DT	101928530	-0.650701	0.219788	0.57891	0.516807	0.847865	0.952126
RPS6P21	100271263	-0.650793	0.785028		0.492647	0.884672	0.9637
RNU1-96P	106480181	-0.650911	0.830489		0.523109	0.58412	0.851321
TAFA1	407738	-0.650913	0.0679297	0.352785	0.613445	0.207244	0.639433					Signal peptide
TRAF1	7185	-0.651081	0.00190723	0.0724367	0.682773	0.0224725	0.301826
MIR377	494326	-0.651104	0.82459		0.527311	0.505544	0.809615
PIWIL4-AS1	105369438	-0.651109	0.823806		0.523109	0.58412	0.851321
ASIC3	9311	-0.651413	0.0179281	0.197492	0.535714	0.688581	0.898224					Ion channel;Transporter;Transmembrane region
MIR760	100126348	-0.65154	0.330653		0.428571	0.398441	0.732812
LINC00840	100506835	-0.651721	0.123607	0.45213	0.613445	0.186079	0.609795
LOC105373390	105373390	-0.651851	0.787738		0.492647	0.884672	0.9637
ITK	3702	-0.651906	0.0897861	0.396661	0.563025	0.470442	0.786904					Kinase
MIR155HG	114614	-0.651939	0.0193254	0.204006	0.659664	0.0593367	0.436882
NPEPL1	79716	-0.651942	0.000770572	0.0449856	0.661765	0.0472114	0.395753	Target's interactor
LINC02450	105369739	-0.652025	0.101698	0.416311	0.651261	0.0865634	0.48248
SPRED3	399473	-0.652076	0.0291646	0.246134	0.691176	0.0238483	0.309636
LOC100286962	100286962	-0.65211	0.308703	0.660619	0.504202	0.961518	0.984641
HOXD4	3233	-0.652291	0.0218321	0.215177	0.607143	0.208825	0.641804					TF
DDX47	51202	-0.652387	0.0376485	0.275582	0.556723	0.511502	0.814161				Bone;Breast;Central Nervous System;Endometrium;Esophagus;Haematopoietic and Lymphoid;Head and Neck;Large Intestine;Lung;Ovary;Pancreas;Peripheral Nervous System;Stomach
ZCCHC12	170261	-0.652512	0.0507467	0.311272	0.64916	0.0871398	0.484103
B3GNTL1P1	106481968	-0.65259	0.330222	0.678172	0.557773	0.49301	0.803823
ANKLE1	126549	-0.652607	0.0238386	0.225361	0.661765	0.0529639	0.415759
STK31	56164	-0.652623	0.168027	0.515803	0.560924	0.489581	0.801236					Kinase
LOC112268198	112268198	-0.652817	0.0898714	0.396775	0.585084	0.343238	0.692194
RNA5SP160	100873426	-0.653223	0.711418		0.464286	0.56533	0.844566
EEF1A1P39	100862850	-0.653454	0.799773		0.546218	0.289839	0.671133
FDPSP1	343332	-0.653602	0.729348		0.485294	0.800866	0.935623
KLF1	10661	-0.653851	0.290511	0.644802	0.55042	0.562234	0.84314					TF
MGP	4256	-0.654055	0.0492853	0.30766	0.579832	0.353716	0.696408					Signal peptide
CD46P1	4182	-0.654077	0.372056		0.547269	0.569366	0.846939
RCVRN	5957	-0.654088	0.101089	0.415602	0.615546	0.200762	0.63012
PRDM12	59335	-0.65412	0.247277	0.604996	0.451681	0.588195	0.853972					TF
BCAP31P1	100194425	-0.654178	0.829626		0.527311	0.505544	0.809615
C5AR2	27202	-0.654218	0.0400964	0.282484	0.668067	0.0468152	0.394083					G protein-coupled receptor(GPCR);Transmembrane region
CASC11	100270680	-0.654273	0.0626357	0.340392	0.635504	0.116166	0.545624
RNU4-90P	106479600	-0.654325	0.726454		0.493697	0.912113	0.97138
FOXB1	27023	-0.654352	0.355837	0.694283	0.619748	0.161035	0.577355					TF
TRAV8-2	28684	-0.654408	0.0896478	0.396551	0.579832	0.362862	0.706197
SORCS3	22986	-0.654412	0.211275	0.569306	0.539916	0.648976	0.880726					Transmembrane region;Signal peptide
GRIK4	2900	-0.654588	0.0952532	0.406216	0.546218	0.59303	0.857957					Ion channel;Transporter;Transmembrane region;Signal peptide
NDUFAF8	284184	-0.654621	0.00559765	0.120271	0.596639	0.262565	0.671133
EEF1A1P31	553820	-0.654676	0.633521		0.527311	0.693553	0.901089
CDKN2A	1029	-0.654765	0.208944	0.566555	0.546218	0.602392	0.860339		Target's SL interactor
IL1RAPL2	26280	-0.655088	0.277415	0.63291	0.510504	0.90481	0.971293					Transmembrane region;Signal peptide
VN1R40P	100312792	-0.655107	0.829387		0.506303	0.869932	0.956659
DCUN1D3	123879	-0.655163	0.00819026	0.14062	0.707983	0.0100001	0.217845
RPL34P18	100271003	-0.655194	0.0544719	0.321457	0.590336	0.312757	0.671133
LGALS9B	284194	-0.6556	0.350454	0.690856	0.530462	0.729298	0.912526
SPOCD1	90853	-0.655611	0.151482	0.493379	0.62395	0.166769	0.584549
RHOQ-AS1	100506142	-0.655772	0.0341183	0.264709	0.596639	0.262457	0.671133
LINC01538	400654	-0.655866	0.820503		0.523109	0.58412	0.851321
AQP9	366	-0.656133	0.111953	0.433657	0.647059	0.0963829	0.504309					Ion channel;Transporter;Transmembrane region
FAM131C	348487	-0.656309	0.102269	0.41784	0.544118	0.613614	0.866374
RNA5SP434	100873684	-0.656384	0.510954		0.505252	0.948152	0.980346
PCED1CP	646249	-0.656384	0.571544		0.592437	0.196949	0.62471
TROAP-AS1	101927267	-0.656489	0.191111	0.545838	0.557773	0.504287	0.809615
SUMO2P13	106480263	-0.656544	0.827721		0.527311	0.505544	0.809615
IGHV3-60	28417	-0.657204	0.636843		0.422269	0.290571	0.671133
FRG2B	441581	-0.657286	0.664828		0.561975	0.296223	0.671133
LINC01694	105372840	-0.657313	0.215103	0.573092	0.519958	0.826986	0.944347
KLRF2	100431172	-0.65736	0.407086	0.732013	0.552521	0.526498	0.823496					Transmembrane region
GRAP	10750	-0.657511	0.0193722	0.204006	0.634454	0.108595	0.531692
RNA5SP515	100873566	-0.657605	0.609252		0.481092	0.791946	0.933263
RAB39B	116442	-0.6577	0.0625762	0.340371	0.546218	0.608881	0.864811
MIR331	442903	-0.657793	0.341807	0.685968	0.466387	0.701346	0.905713
RNU6-875P	106479953	-0.657919	0.525782		0.441176	0.449031	0.770406
FXYD3	5349	-0.658023	0.273836	0.630437	0.560924	0.479752	0.794983					Transporter;Transmembrane region;Signal peptide
LCT-AS1	100507600	-0.658309	0.322308	0.672339	0.65021	0.095464	0.501687
ASGR1	432	-0.658374	0.0258788	0.234791	0.718487	0.00820197	0.197654					Transmembrane region
EIF1AXP2	106479036	-0.658492	0.749745		0.554622	0.265331	0.671133
SLC6A12-AS1	101929384	-0.658505	0.457412		0.578782	0.340878	0.689791
ANKRD2	26287	-0.658622	0.0712415	0.359314	0.563025	0.466149	0.784453
LINC01586	101929743	-0.658666	0.179368	0.53101	0.640756	0.114795	0.543385
SLC16A10	117247	-0.658968	0.138966	0.475353	0.512605	0.889123	0.9637					Transporter;Transmembrane region
LINC01891	105373934	-0.659098	0.369935	0.705541	0.598739	0.260641	0.671133
SIRPG	55423	-0.659228	0.0674551	0.351889	0.577731	0.374583	0.713738					Transmembrane region;Signal peptide
ZNF716	441234	-0.659286	0.780496		0.539916	0.379681	0.716719					TF
TMSB10	9168	-0.659714	0.00230845	0.0796181	0.737395	0.00211911	0.111599
MAD2L2	10459	-0.659817	0.00149127	0.0637844	0.735294	0.00184309	0.103183				Haematopoietic and Lymphoid;Head and Neck
MTND4LP23	107133487	-0.65985	0.649715		0.560924	0.344466	0.693372
SERPINE2	5270	-0.659856	0.0741757	0.365295	0.605042	0.222293	0.657871					Signal peptide
LYL1	4066	-0.659978	0.0229127	0.221013	0.60084	0.238498	0.671133					TF
RPS7P3	440732	-0.660005	0.16891	0.516891	0.598739	0.262096	0.671133
CLMAT3	101927096	-0.660212	0.00831296	0.141524	0.665966	0.0497035	0.404522
LOC101927143	101927143	-0.66036	0.121942	0.449877	0.529412	0.738727	0.917528
SLITRK4	139065	-0.660468	0.0764297	0.370136	0.577731	0.37177	0.712624					Transmembrane region;Signal peptide
LOC100421775	100421775	-0.66049	0.169356	0.517483	0.601891	0.263804	0.671133
MCAM	4162	-0.660594	0.0131964	0.173769	0.733193	0.00480765	0.161608					Transmembrane region;Signal peptide
RASL11A	387496	-0.660668	0.0465438	0.298584	0.544118	0.614411	0.866945
LCK	3932	-0.660677	0.0276932	0.240879	0.651261	0.0729874	0.450129	Target's interactor	Target's SL interactor			Kinase
MMP23B	8510	-0.660699	0.0778091	0.373659	0.581933	0.352331	0.695703					Transmembrane region
TRAJ53	28702	-0.660745	0.561134		0.537815	0.610247	0.865463
RPL18AP4	127545	-0.660797	0.14266	0.481625	0.619748	0.157171	0.571735
PHEX-AS1	100873942	-0.661299	0.779959		0.539916	0.379681	0.716719
KCNA7	3743	-0.661533	0.391995	0.72066	0.527311	0.753637	0.918122					Ion channel;Transporter;Transmembrane region
RPL5P13	100270834	-0.661557	0.691862		0.566176	0.261467	0.671133
PROZ	8858	-0.661797	0.143526	0.483327	0.657563	0.116372	0.545966					Signal peptide
BTBD10P1	100128678	-0.661859	0.721639		0.532563	0.550314	0.835264
MIR4297	100422873	-0.66193	0.472191		0.579832	0.314364	0.671133
PHACTR2-AS1	285740	-0.662045	0.346125	0.688366	0.622899	0.148411	0.561441
LINC01619	256021	-0.662211	0.00952497	0.150615	0.693277	0.0221988	0.29949
CHCHD2P11	101060040	-0.662236	0.508122		0.55042	0.520167	0.81905
LINC01492	101928496	-0.662664	0.80313		0.478992	0.654323	0.881685
IGFL1	374918	-0.662716	0.532093	0.811507	0.552521	0.537666	0.830079					Signal peptide
BNIPL	149428	-0.662753	0.092047	0.400804	0.57563	0.393648	0.729421	Target's interactor
RN7SKP55	106479119	-0.662843	0.827403		0.523109	0.58412	0.851321
IGLV3-6	28806	-0.662995	0.463131		0.554622	0.504185	0.809615
SNCAIP	9627	-0.663266	0.0459314	0.297212	0.586134	0.321863	0.674935
IGKV2-24	28923	-0.663296	0.178448	0.529815	0.586134	0.368644	0.710951
TUBAP13	642635	-0.663355	0.826911		0.506303	0.869932	0.956659
BNIP3P42	106481697	-0.663418	0.390738		0.580882	0.366603	0.708828
ZNF670-ZNF695	100533111	-0.663705	0.327998	0.676636	0.617647	0.1761	0.596552
GCM2	9247	-0.663866	0.573027		0.57458	0.3118	0.671133					TF
PCDHGA1	56114	-0.663884	0.0506034	0.310941	0.510504	0.906463	0.971293					Transmembrane region;Signal peptide
FKBP11	51303	-0.663934	0.0189631	0.202157	0.647059	0.106053	0.523946					Transmembrane region;Signal peptide
GPR55	9290	-0.664002	0.111807	0.43351	0.529412	0.734325	0.916038					G protein-coupled receptor(GPCR);Transmembrane region
LINC01690	102724502	-0.664015	0.591474		0.540966	0.563722	0.843938
CXCL12	6387	-0.664028	0.113424	0.435886	0.544118	0.616325	0.867607					Signal peptide
PDE4B	5142	-0.664104	0.0265876	0.237266	0.663866	0.0480009	0.399028
VIPR2	7434	-0.664543	0.214249	0.571938	0.457983	0.651053	0.881685					G protein-coupled receptor(GPCR);Transmembrane region;Signal peptide
TNFRSF10D	8793	-0.664663	0.00973392	0.151859	0.665966	0.0461623	0.393441					Transmembrane region;Signal peptide
IGHV6-1	28385	-0.664794	0.162838	0.509339	0.62605	0.144322	0.561441
CT69	101928231	-0.664965	0.316174	0.665799	0.516807	0.848611	0.952126
ZNF467	168544	-0.665156	0.0184558	0.199974	0.573529	0.394046	0.729669					TF
TLL1	7092	-0.665227	0.0852036	0.387919	0.602941	0.235025	0.671133					Signal peptide
CD300LB	124599	-0.665381	0.0446075	0.293536	0.640756	0.103937	0.519609					Transmembrane region;Signal peptide
LILRB2	10288	-0.665536	0.012487	0.169703	0.663866	0.0458335	0.392421			yes
RPL23AP31	100271460	-0.665643	0.82124		0.527311	0.505544	0.809615
ARSFP1	23757	-0.66574	0.826686		0.489496	0.757955	0.918122
OR2J4P	442188	-0.66574	0.826686		0.489496	0.757955	0.918122
RPL31P28	442217	-0.66574	0.826686		0.508403	0.824407	0.942709
RN7SL307P	106480500	-0.66574	0.826686		0.489496	0.757955	0.918122
RNU6-1177P	106480645	-0.66574	0.826686		0.489496	0.757955	0.918122
MTCO3P24	107075217	-0.66574	0.826686		0.489496	0.757955	0.918122
MARK2P10	402679	-0.66574	0.826686		0.489496	0.757955	0.918122
HBG2	3048	-0.66574	0.826686		0.489496	0.757955	0.918122
RPS25P10	100271372	-0.66574	0.826686		0.489496	0.757955	0.918122
AGBL4-IT1	100874313	-0.66574	0.826686		0.508403	0.824407	0.942709
RNU6-960P	106479991	-0.66574	0.826686		0.508403	0.824407	0.942709
LOC101929439	101929439	-0.666158	0.305351	0.657493	0.55042	0.564415	0.844334
LOC102723692	102723692	-0.66654	0.143617	0.483454	0.563025	0.475428	0.791009
ASPA	443	-0.666581	0.0998269	0.41361	0.581933	0.350021	0.695703
MIR4636	100616326	-0.666674	0.771401		0.539916	0.379681	0.716719
CLEC1A	51267	-0.666689	0.0158864	0.187935	0.644958	0.0855151	0.480398					Transmembrane region
TIAM1-AS1	150051	-0.666823	0.212178	0.569748	0.551471	0.550427	0.835282
RNA5SP312	106480439	-0.666905	0.592324		0.569328	0.305297	0.671133
MIR3619	100500828	-0.666919	0.545589		0.508403	0.913287	0.97138
IGHV1-14	28470	-0.666945	0.249941	0.607859	0.57563	0.38255	0.718645
FAM72D	728833	-0.667003	0.0254344	0.232914	0.638655	0.105694	0.523504		Target's DU-SR interactor
RBM15-AS1	440600	-0.66709	0.00322954	0.0931794	0.712185	0.00624961	0.180654
ALDH4A1	8659	-0.667152	0.0051104	0.115984	0.609244	0.196668	0.624124
RNA5SP441	100873689	-0.667176	0.755939		0.558824	0.215937	0.650412
LYPD5	284348	-0.667284	0.0193709	0.204006	0.563025	0.461533	0.782066					Signal peptide
PLPPR3	79948	-0.668047	0.110599	0.432104	0.579832	0.35703	0.699244					Transmembrane region
PDGFRL	5157	-0.668151	0.0412636	0.286293	0.569328	0.419995	0.747859					Signal peptide
RAC3	5881	-0.668296	0.0102599	0.156106	0.703782	0.0216494	0.294775
RPS28	6234	-0.668485	0.0160707	0.188578	0.598739	0.253765	0.671133				Bone;Breast;Central Nervous System;Endometrium;Esophagus;Haematopoietic and Lymphoid;Head and Neck;Large Intestine;Lung;Ovary;Pancreas;Peripheral Nervous System;Stomach
HOXB-AS1	100874362	-0.668629	0.00658191	0.128081	0.691176	0.0181971	0.275551
LOC345576	345576	-0.668635	0.617477		0.513655	0.839694	0.946809
LINC02251	105371008	-0.668915	0.450883	0.763902	0.553571	0.52307	0.820779
MIR324	442898	-0.668978	0.0825482	0.382795	0.607143	0.216229	0.650831
F10	2159	-0.669203	0.0416201	0.286973	0.598739	0.256894	0.671133					Signal peptide
TBX5-AS1	255480	-0.669302	0.293118	0.647006	0.443277	0.537115	0.829591
ADRB2	154	-0.669321	0.025284	0.232032	0.644958	0.0878643	0.486177					G protein-coupled receptor(GPCR);Transmembrane region
RPL31P58	100271485	-0.669328	0.545454		0.517857	0.820929	0.942709
WSPAR	105664404	-0.669342	0.724005		0.489496	0.855593	0.953528
FGF10-AS1	101927075	-0.669486	0.274837	0.631015	0.571429	0.427611	0.753936
CCT7P2	100288772	-0.66961	0.647375		0.470588	0.67125	0.890202
CPLX1	10815	-0.669784	0.0281731	0.242558	0.657563	0.0697836	0.446446
ATP5ME	521	-0.670014	0.00805455	0.139634	0.632353	0.134203	0.561441					Transporter
LOC101927702	101927702	-0.67064	0.0442207	0.292515	0.655462	0.0584229	0.433022
MIR6867	102465523	-0.670655	0.365371		0.571429	0.415195	0.743591
LINC00951	401260	-0.671019	0.376751	0.70959	0.45063	0.563106	0.843587
RNU7-56P	100151651	-0.671127	0.825329		0.517857	0.317311	0.671133
VGF	7425	-0.671156	0.187321	0.540575	0.544118	0.612738	0.866115					Signal peptide
RN7SL328P	106481837	-0.671411	0.514318		0.563025	0.415522	0.744043
RN7SL131P	106480957	-0.671465	0.776742		0.539916	0.379681	0.716719
AK6P2	100128817	-0.671755	0.825118		0.489496	0.757955	0.918122
LINC02367	101930452	-0.671992	0.0159199	0.187935	0.651261	0.0641349	0.446446
HRH4	59340	-0.672364	0.135136	0.468771	0.577731	0.371417	0.712624					G protein-coupled receptor(GPCR);Transmembrane region
RNU1-47P	106480161	-0.672427	0.406972		0.537815	0.646496	0.87958
RN7SL403P	106481034	-0.672446	0.280959	0.636301	0.585084	0.343894	0.692633
ARL5C	390790	-0.672552	0.472559	0.777277	0.495798	0.963662	0.984641
ITIH1	3697	-0.672617	0.193872	0.549244	0.428571	0.433138	0.759164					Signal peptide
LINC02763	101928823	-0.672631	0.305201	0.657484	0.535714	0.688559	0.898224
LOC100131939	100131939	-0.672762	0.136274	0.47097	0.410714	0.301966	0.671133
ESAM	90952	-0.672973	0.00330993	0.0934244	0.69958	0.0124439	0.241716					Transmembrane region;Signal peptide
OR5AK3P	81228	-0.672998	0.824799		0.508403	0.824407	0.942709
UROC1	131669	-0.673154	0.208275	0.566183	0.579832	0.373746	0.712913
TMEM86B	255043	-0.67317	0.0033737	0.0939034	0.69958	0.017446	0.270601					Transmembrane region
LINC01877	101927641	-0.673232	0.534196		0.493697	0.935713	0.979582
DCAF13P1	100129009	-0.673327	0.563812		0.560924	0.394539	0.73019
PIM1	5292	-0.673394	0.00463913	0.111167	0.743697	0.00153331	0.0952505					Kinase
HMGN3	9324	-0.673399	0.00128056	0.0591398	0.714286	0.0136277	0.247962					TF
TEX46	729059	-0.673476	0.328808	0.677429	0.619748	0.169979	0.588663					Signal peptide
RN7SL118P	106480952	-0.673509	0.348952		0.504202	0.960774	0.984641
TAS2R19	259294	-0.673592	0.0402678	0.283273	0.668067	0.0576773	0.431007					G protein-coupled receptor(GPCR);Transmembrane region
TMPRSS9	360200	-0.674036	0.057168	0.327865	0.577731	0.400527	0.73414					Transmembrane region
IGHV3-65	28413	-0.674592	0.316672	0.666096	0.577731	0.380893	0.717583
ARHGAP4	393	-0.67493	0.0119648	0.168036	0.642857	0.0843685	0.477034
RPL6P20	285900	-0.675043	0.537665		0.542017	0.58654	0.852965
SNN	8303	-0.675203	0.000917337	0.0495903	0.722689	0.00395301	0.145567					Transmembrane region
LOC107984365	107984365	-0.67539	0.501014	0.794517	0.54937	0.542295	0.832289
MYOCD	93649	-0.675422	0.110827	0.432104	0.544118	0.626811	0.8693
GPM6B	2824	-0.675626	0.0633052	0.342109	0.491597	0.923456	0.97383					Transmembrane region
LRRC3C	100505591	-0.675645	0.491326		0.571429	0.365868	0.708328					Transmembrane region;Signal peptide
PAGE2	203569	-0.675773	0.578832		0.545168	0.522053	0.820113
MIR600HG	81571	-0.67581	0.0186708	0.2009	0.569328	0.424638	0.751137
LINC01535	101927667	-0.675982	0.0703584	0.357951	0.523109	0.791876	0.933263
SCUBE1-AS2	105373051	-0.676259	0.77791		0.539916	0.379681	0.716719
LINC01182	101929071	-0.676325	0.137601	0.473165	0.594538	0.298015	0.671133
GPR142	350383	-0.676432	0.146997	0.487653	0.607143	0.21496	0.650412					G protein-coupled receptor(GPCR);Transmembrane region
ACOT6	641372	-0.677052	0.198739	0.554548	0.616597	0.194433	0.621036
MIR2276	100313842	-0.677071	0.619218		0.447479	0.463804	0.783859
HNRNPA1P17	100421376	-0.677256	0.500728		0.559874	0.451998	0.77311
LINC01526	101928770	-0.677267	0.402153	0.727625	0.596639	0.237917	0.671133
TMLHE-AS1	100507404	-0.6773	0.117911	0.442832	0.556723	0.51793	0.817335
NNMT	4837	-0.677424	0.0141441	0.180064	0.684874	0.0216902	0.295001
LOC100422685	100422685	-0.677546	0.823685		0.535714	0.149541	0.561441
XRCC6P3	127086	-0.677546	0.823685		0.535714	0.149541	0.561441
AMD1P1	100133024	-0.677603	0.156786	0.500236	0.466387	0.702408	0.906603
RNF126P1	376412	-0.677667	0.21527	0.573175	0.568277	0.448779	0.770105
PTRH1	138428	-0.678158	0.17547	0.526432	0.608193	0.228367	0.666941
LDLRAD4-AS1	100288122	-0.678281	0.196575	0.552291	0.487395	0.887924	0.9637
NABP1	64859	-0.678566	0.00210431	0.0761582	0.701681	0.00983443	0.216429
WT1-AS	51352	-0.678601	0.123192	0.451604	0.619748	0.177584	0.599092
SH2D2A	9047	-0.678819	0.00718777	0.133935	0.701681	0.0127513	0.243027
RPS15AP24	648729	-0.678997	0.0957932	0.407014	0.614496	0.179832	0.601137
TRBV23-1	28564	-0.679159	0.245068	0.602826	0.595588	0.270154	0.671133
IGKV1-16	28938	-0.679179	0.19029	0.544523	0.571429	0.430662	0.756575
LINC01471	101927149	-0.679452	0.477571		0.521008	0.79326	0.933263
SERPINE1	5054	-0.679513	0.0912779	0.399072	0.670168	0.0565653	0.427605					Signal peptide
ADAMTS16-DT	101929176	-0.67974	0.248289	0.60606	0.586134	0.34173	0.690824
YWHAQP5	100130391	-0.679891	0.512339		0.493697	0.93597	0.979582
LINC01276	103106903	-0.680058	0.40188		0.579832	0.335932	0.684703
MIR3173	100422981	-0.680714	0.749705		0.512605	0.810855	0.941013
OMG	4974	-0.680753	0.0464109	0.298584	0.678571	0.040594	0.37598					Signal peptide
FKBP6	8468	-0.680767	0.294569	0.648038	0.605042	0.260224	0.671133
F13A1	2162	-0.6808	0.0844953	0.386621	0.491597	0.923057	0.97383
GPR183	1880	-0.680902	0.0556833	0.324458	0.617647	0.175238	0.594855					G protein-coupled receptor(GPCR);Transmembrane region
ZBTB32	27033	-0.680942	0.0282609	0.242872	0.686975	0.0236969	0.308334		Target's SL interactor			TF
LOC107986951	107986951	-0.680976	0.279364	0.634802	0.634454	0.121545	0.556194
PSMD2P1	266783	-0.681247	0.186475	0.539343	0.588235	0.313831	0.671133
ADGRL4	64123	-0.681311	0.0120322	0.168036	0.630252	0.123746	0.560835					G protein-coupled receptor(GPCR);Transmembrane region;Signal peptide
ZDHHC20P1	100048907	-0.681329	0.122018	0.450068	0.590336	0.305895	0.671133
APOBEC3B	9582	-0.681635	0.210404	0.568185	0.42437	0.417021	0.745672
LINC02266	105377466	-0.681648	0.280939	0.636301	0.554622	0.538949	0.831354
RPL21P19	641293	-0.681698	0.323241		0.556723	0.506769	0.810143
PHF24	23349	-0.6818	0.0955141	0.406556	0.60084	0.251653	0.671133
ADGRL3	23284	-0.682042	0.0623017	0.339904	0.62605	0.148594	0.561441					G protein-coupled receptor(GPCR);Transmembrane region;Signal peptide
LINC03064	105371264	-0.682117	0.265553	0.622318	0.569328	0.424751	0.751179
MAGEB2	4113	-0.682157	0.647631		0.535714	0.60613	0.86309
RNASEK	440400	-0.682327	5.0515e-05	0.00852345	0.764706	0.000174196	0.0278139					Transmembrane region
OLFM1	10439	-0.682363	0.056618	0.326394	0.577731	0.371516	0.712624					Signal peptide
RPL21P93	653665	-0.682479	0.278496		0.530462	0.721055	0.908276
ARL14EPL	644100	-0.683036	0.437583	0.754628	0.573529	0.400686	0.734248
RNU7-48P	100147835	-0.683191	0.45722		0.52521	0.765093	0.920835
TMEM74B	55321	-0.683282	0.0276022	0.240879	0.621849	0.158343	0.573565					Transmembrane region
RDH16	8608	-0.683603	0.0318324	0.256504	0.762605	0.000702139	0.0607401					Transmembrane region
MARK2P11	100421484	-0.68361	0.650054		0.559874	0.318259	0.671364
ADH1A	124	-0.683639	0.14433	0.484521	0.516807	0.850085	0.952163
TRH	7200	-0.684033	0.261256	0.618351	0.594538	0.259722	0.671133					Signal peptide
TRBJ2-1	28629	-0.684036	0.146066	0.486739	0.622899	0.154057	0.567864
PRH2	5555	-0.684086	0.0578559	0.330099	0.621849	0.164114	0.579369					Signal peptide
TRBV19	28568	-0.68427	0.142848	0.482057	0.472689	0.754419	0.918122
RNU1-22P	100873863	-0.684408	0.300805	0.653387	0.556723	0.510667	0.813566
SIGLEC10	89790	-0.684868	0.0262617	0.236133	0.62395	0.138952	0.561441					Transmembrane region;Signal peptide
AKR1C1	1645	-0.68488	0.0566083	0.326394	0.581933	0.38044	0.717349
RNF17	56163	-0.684995	0.446939	0.761158	0.428571	0.405581	0.738892
BANK1	55024	-0.685146	0.061662	0.338484	0.539916	0.654455	0.881758
DPM3	54344	-0.685184	0.0092158	0.148046	0.632353	0.120436	0.554314					Transmembrane region
LHCGR	3973	-0.685431	0.436311	0.753976	0.579832	0.355271	0.697438					G protein-coupled receptor(GPCR);Transmembrane region;Signal peptide
RPS18P12	388339	-0.68548	0.0737205	0.364373	0.630252	0.150676	0.56361
BCAR1P2	100533718	-0.685522	0.746236		0.516807	0.74561	0.918122
IZUMO1R	390243	-0.685602	0.316685	0.666096	0.529412	0.740499	0.918002					Signal peptide
DLK1	8788	-0.685673	0.344256	0.687541	0.548319	0.606818	0.863701					Transmembrane region;Signal peptide
ANKRD53	79998	-0.685694	0.0558804	0.32477	0.592437	0.299047	0.671133
DYRK3	8444	-0.685766	0.000901788	0.0493583	0.714286	0.00705428	0.186077					Kinase
TRAV36DV7	28646	-0.68608	0.203041	0.559793	0.563025	0.468478	0.785674
VENTX	27287	-0.686125	0.0162233	0.189548	0.619748	0.154682	0.568461					TF
KCNMB1	3779	-0.686202	0.0142661	0.181022	0.630252	0.149407	0.561441					Transporter;Transmembrane region
VPS33B-DT	101926911	-0.686415	0.107728	0.426685	0.493697	0.943004	0.979582
LCN2	3934	-0.686423	0.209148	0.566607	0.546218	0.592942	0.857957					Signal peptide
NTRAS	105748977	-0.686534	0.350246	0.690502	0.472689	0.754439	0.918122
LINC01992	105371708	-0.686541	0.765255		0.537815	0.413039	0.741875
RPL23P2	54028	-0.686904	0.00791876	0.138584	0.676471	0.0286054	0.336473
SMIM43	132332	-0.687117	0.111278	0.432695	0.596639	0.261546	0.671133					Signal peptide
BTBD19	149478	-0.687495	0.00782168	0.13827	0.701681	0.00971131	0.215617
TMPRSS11CP	100381178	-0.687558	0.216531	0.574825	0.581933	0.346124	0.694554
RPL26P13	130865	-0.687588	0.792703		0.523109	0.58412	0.851321
RPL37P18	100271342	-0.687601	0.673011		0.566176	0.258212	0.671133
CALM2P4	643193	-0.687628	0.65885		0.559874	0.31698	0.671133
C1QTNF8	390664	-0.687761	0.368473	0.704292	0.571429	0.396318	0.731499					Signal peptide
OR7D2	162998	-0.688236	0.434044	0.752485	0.502101	0.980922	0.989176					G protein-coupled receptor(GPCR);Transmembrane region
OR4A47	403253	-0.688299	0.795259		0.523109	0.58412	0.851321					G protein-coupled receptor(GPCR);Transmembrane region
LINC01275	101927512	-0.688412	0.138421	0.474484	0.653361	0.0825024	0.471834
RPH3A	22895	-0.688457	0.0996476	0.413538	0.644958	0.106025	0.523946
CDH5	1003	-0.688578	0.00962723	0.15138	0.665966	0.0431626	0.382535					Transmembrane region;Signal peptide
RN7SL494P	106481057	-0.688775	0.574135		0.443277	0.462242	0.782495
COX6CP18	106481684	-0.688814	0.812632		0.523109	0.58412	0.851321
PTPRQ	374462	-0.688998	0.297643	0.650946	0.469538	0.734285	0.916038
CLDN11	5010	-0.689104	0.0356534	0.269629	0.640756	0.0901662	0.489598					Transmembrane region
GCNA	93953	-0.689146	0.00257509	0.084115	0.657563	0.0558741	0.425801
WBP11P1	441818	-0.689195	0.776983		0.539916	0.379681	0.716719
MRO	83876	-0.68929	0.0478499	0.302835	0.634454	0.121488	0.556172
MIR454	768216	-0.689599	0.805099		0.52521	0.54424	0.832289
PCDHGC5	56097	-0.689704	0.145283	0.485985	0.487395	0.887219	0.9637					Transmembrane region;Signal peptide
EDF1	8721	-0.689715	0.00316384	0.0920254	0.695378	0.0122486	0.239809	Target's interactor
NEFHP1	339396	-0.689795	0.820497		0.506303	0.869932	0.956659
PECAM1	5175	-0.689857	0.00644324	0.12769	0.691176	0.0190749	0.28001					Transmembrane region;Signal peptide
LINC00540	100506622	-0.689992	0.0577033	0.329391	0.609244	0.200476	0.630064
CLECL1P	160365	-0.690002	0.0679478	0.352785	0.514706	0.867651	0.956659					Transmembrane region
MIR921	100126349	-0.690039	0.820487		0.517857	0.317311	0.671133
TRBV5-1	28614	-0.690156	0.080102	0.379417	0.632353	0.130039	0.561441
HERC2P7	100132101	-0.690297	0.440637		0.497899	0.979838	0.989176
SHANK3	85358	-0.690452	0.00970295	0.151654	0.615546	0.16751	0.585779
CRIP2	1397	-0.690817	0.00525603	0.117652	0.686975	0.0189826	0.280007
CD248	57124	-0.691246	0.0411372	0.286008	0.638655	0.105912	0.523771					Transmembrane region;Signal peptide
UBASH3A	53347	-0.691772	0.0518155	0.314414	0.602941	0.222653	0.658288
CLVS1	157807	-0.691813	0.0392692	0.279453	0.658613	0.0653399	0.446446
RPL9P18	389404	-0.69193	0.493756		0.566176	0.402576	0.736017
LINC01229	101928248	-0.691961	0.0976318	0.410085	0.634454	0.125876	0.561441
RGS6	9628	-0.692042	0.137055	0.472213	0.596639	0.279668	0.671133
LOC101929538	101929538	-0.692135	0.195104	0.550829	0.657563	0.0664977	0.446446
PRMT5-AS1	100505758	-0.692269	0.103049	0.419102	0.611345	0.206157	0.637851
MTATP6P11	107075311	-0.692315	0.483489		0.535714	0.654693	0.881781
ST7-OT4	338069	-0.692368	0.324325		0.531513	0.712565	0.906971
ACKR4	51554	-0.69239	0.00238743	0.0811385	0.67437	0.0350467	0.350561					G protein-coupled receptor(GPCR);Transmembrane region
HSPA1B	3304	-0.692618	0.0340733	0.264572	0.621849	0.158117	0.573439
CD72	971	-0.692637	0.0197326	0.204909	0.644958	0.0811304	0.469515					Transmembrane region
EEF1A1P17	401717	-0.692719	0.472041		0.537815	0.611381	0.866007
GYS2	2998	-0.692731	0.731382		0.556723	0.23975	0.671133
OR10AE3P	403223	-0.692736	0.762821		0.537815	0.413039	0.741875
CTXN3	613212	-0.692753	0.590654		0.521008	0.766118	0.921551					Transmembrane region
MTND1P3	100288984	-0.692864	0.680763		0.502101	0.972308	0.989176
TRAV38-1	28644	-0.693035	0.277958	0.633288	0.542017	0.632268	0.871376
LINC01516	101929025	-0.693228	0.819671		0.535714	0.149541	0.561441
MDP1	145553	-0.693254	0.340101		0.596639	0.238869	0.671133	Target's interactor
WDR97	340390	-0.693318	0.0203901	0.207947	0.636555	0.110289	0.535361
DPP9-AS1	100131094	-0.69332	0.0542277	0.320909	0.592437	0.285304	0.671133
RNY4P34	106481712	-0.693473	0.766354		0.49895	0.983014	0.989176
MIR4463	100616389	-0.693621	0.819571		0.535714	0.149541	0.561441
RGPD1	400966	-0.693906	0.180602	0.5327	0.548319	0.588494	0.854159
ZNF571-AS1	100507433	-0.693932	0.047527	0.302261	0.563025	0.469503	0.786277
SRD5A3-AS1	100506462	-0.694273	0.00114324	0.0559287	0.701681	0.0102904	0.22115
ACTG1P14	100418910	-0.694405	0.119498	0.445685	0.57563	0.382815	0.718645
LOC402329	402329	-0.69476	0.819227		0.506303	0.869932	0.956659
HOXD10	3236	-0.694842	0.293409	0.647121	0.445378	0.551286	0.835954					TF
DACT3-AS1	100506068	-0.694925	0.00599697	0.123711	0.691176	0.0205408	0.288398
LINC02323	105370681	-0.694976	0.250194	0.608233	0.560924	0.477771	0.793281
CATIP-AS1	101928513	-0.695125	0.49547		0.577731	0.315027	0.671133
MIR656	724026	-0.695161	0.357322	0.695466	0.544118	0.601958	0.859964
XIRP1	165904	-0.695286	0.123345	0.451788	0.615546	0.190832	0.616555
POU3F1	5453	-0.695353	0.0686409	0.354297	0.607143	0.225812	0.663511					TF
DRICH1	51233	-0.695495	0.0272534	0.239419	0.651261	0.069935	0.446446
HSPA1A	3303	-0.69578	0.0172125	0.193235	0.684874	0.0278686	0.331836	Target's interactor
CWH43	80157	-0.696096	0.523937	0.807118	0.548319	0.556935	0.839549					Transmembrane region
TEX15	56154	-0.696198	0.284486	0.639648	0.556723	0.524666	0.821867
TRDV1	28518	-0.696208	0.188842	0.542978	0.530462	0.729462	0.912526
TBILA	112806053	-0.696296	0.107466	0.426342	0.52521	0.77239	0.925598
NOVA2	4858	-0.696314	0.00527904	0.117697	0.695378	0.0133843	0.246183
GMPSP1	728564	-0.696316	0.315848		0.461134	0.643697	0.878276
SPATA31A3	727830	-0.6964	0.818807		0.489496	0.757955	0.918122					Transmembrane region
ALDH1L1-AS2	100862662	-0.69677	0.283844	0.639342	0.508403	0.925831	0.97383
OR7E136P	155340	-0.697109	0.618412		0.473739	0.718041	0.907227
MAFF	23764	-0.697373	0.0195788	0.204693	0.628151	0.127391	0.561441					TF
CCDC194	110806280	-0.697394	0.0714366	0.359752	0.594538	0.273052	0.671133
LINC02044	101929717	-0.697478	0.104088	0.420857	0.609244	0.199745	0.62884
RN7SL394P	106479367	-0.697548	0.73545		0.508403	0.87557	0.958989
SLX1A-SULT1A3	100526830	-0.69765	0.81854		0.553571	0.0718606	0.446446
IGHV3-33	28434	-0.69818	0.167358	0.515074	0.57563	0.389831	0.726053
CNFN	84518	-0.698272	0.050999	0.311546	0.638655	0.107136	0.526846
SMCR5	140771	-0.698287	0.452448		0.516807	0.835283	0.94478
PTH1R	5745	-0.698325	0.0263224	0.236331	0.579832	0.366222	0.708557					G protein-coupled receptor(GPCR);Transmembrane region;Signal peptide
ITGB3	3690	-0.698636	0.0242529	0.226978	0.691176	0.0204441	0.287765					Transmembrane region;Signal peptide
CD48	962	-0.698906	0.0600622	0.335349	0.554622	0.535276	0.82822					Signal peptide
SCN11A	11280	-0.698984	0.0405677	0.283985	0.529412	0.742661	0.918122					Ion channel;Transporter;Transmembrane region
NDST3	9348	-0.699221	0.110866	0.432104	0.491597	0.924461	0.97383					Transmembrane region
COPZ2	51226	-0.699228	0.0163859	0.19018	0.605042	0.217744	0.653298
SHISAL2A	348378	-0.699302	0.0649274	0.345455	0.548319	0.583016	0.851321					Transmembrane region
LINC00862	554279	-0.699913	0.0239663	0.226046	0.609244	0.226589	0.664237
RNVU1-4	101954264	-0.699961	0.265732	0.622378	0.571429	0.411297	0.741875
AIG1P1	106479028	-0.700166	0.741312		0.558824	0.215937	0.650412
KIR3DL2	3812	-0.700265	0.143716	0.483653	0.684874	0.0265579	0.326059					Transmembrane region;Signal peptide
NPIPB5	100132247	-0.700367	0.00946525	0.150468	0.630252	0.126382	0.561441					Transmembrane region
RPL7AP6	326310	-0.700774	0.0181321	0.198626	0.710084	0.0147286	0.252828
HMGB1P23	100873891	-0.700775	0.603501		0.565126	0.338146	0.687096
COL11A2	1302	-0.70101	0.0547955	0.321956	0.544118	0.621431	0.86853					Signal peptide
CCR4	1233	-0.701022	0.0851173	0.387919	0.418067	0.35104	0.695703					G protein-coupled receptor(GPCR);Transmembrane region
ARHGAP45	23526	-0.70129	0.0116078	0.165611	0.640756	0.0891395	0.487278
RNU4-21P	106481178	-0.701334	0.57035		0.547269	0.500999	0.809305
HSF4	3299	-0.701756	0.0164011	0.190266	0.445378	0.539021	0.831381					TF
BCL2L2-PABPN1	100529063	-0.701906	0.117602	0.442258	0.55042	0.563918	0.844088				Bone;Breast;Central Nervous System;Endometrium;Esophagus;Haematopoietic and Lymphoid;Head and Neck;Large Intestine;Lung;Ovary;Pancreas;Peripheral Nervous System;Stomach
EMCN	51705	-0.701941	0.0535686	0.319427	0.609244	0.205958	0.637433					Transmembrane region;Signal peptide
PRDM9	56979	-0.701998	0.675107		0.477941	0.731718	0.913939					TF
SNORD93	692210	-0.702119	0.202686	0.559086	0.579832	0.359095	0.701687
SNORD94	692225	-0.702152	0.0290322	0.245609	0.60084	0.256025	0.671133
PARVB	29780	-0.70221	0.00169349	0.0682586	0.714286	0.00512165	0.165492
FOXO6-AS1	101929901	-0.702335	0.124508	0.453664	0.595588	0.262601	0.671133
GNG8	94235	-0.702459	0.0649437	0.345455	0.596639	0.271378	0.671133
ACAN	176	-0.702491	0.0779922	0.373911	0.67437	0.0406359	0.37602					Signal peptide
ALG1L5P	647415	-0.702497	0.548048	0.819927	0.508403	0.915959	0.972236
RNU6-275P	106481265	-0.702532	0.817292		0.535714	0.149541	0.561441
FLJ16779	100192386	-0.703128	0.210091	0.567915	0.607143	0.225545	0.662985
SPDYA	245711	-0.703283	0.0162835	0.189801	0.642857	0.0911611	0.491834
LCT	3938	-0.703328	0.269875	0.626263	0.594538	0.27089	0.671133					Transmembrane region;Signal peptide
PDE6B-AS1	101928521	-0.703416	0.460462		0.611345	0.167487	0.585779
MTCH2P3	100421594	-0.703433	0.817062		0.535714	0.149541	0.561441
NDUFB1	4707	-0.703548	0.000393097	0.0297756	0.731092	0.0025338	0.121876					Transmembrane region
ZSWIM2	151112	-0.703884	0.424785	0.746226	0.516807	0.844794	0.95031
TRBV11-3	28580	-0.704118	0.264452	0.620928	0.57563	0.389095	0.725186
RGS2	5997	-0.704333	0.0490969	0.307292	0.592437	0.28951	0.671133
HGFAC	3083	-0.704376	0.186844	0.539843	0.539916	0.654565	0.881781					Signal peptide
ANXA1	301	-0.704554	0.00319903	0.0926243	0.726891	0.00276578	0.12456
TRAJ28	28727	-0.704608	0.558658		0.476891	0.757176	0.918122
FLJ30679	146512	-0.704876	0.432666	0.751499	0.491597	0.91908	0.97383
H2BC4	8347	-0.704928	0.0497238	0.308767	0.451681	0.586588	0.852965
LOC124900339	124900339	-0.705072	0.736756		0.558824	0.215937	0.650412
TRDV2	28517	-0.705285	0.272993	0.629517	0.614496	0.192234	0.618651
HOTAIRM1	100506311	-0.705295	0.00271669	0.0852794	0.720588	0.00379135	0.143712
MIR581	693166	-0.705355	0.685268		0.504202	0.9443	0.979582
LRIT1	26103	-0.705456	0.816545		0.535714	0.149541	0.561441					Transmembrane region;Signal peptide
MIR182	406958	-0.705456	0.816545		0.535714	0.149541	0.561441
RPS19P7	728509	-0.70549	0.816482		0.508403	0.824407	0.942709
FGD5P1	100132526	-0.705671	0.419597		0.518908	0.815121	0.942031
TMEM108	66000	-0.705683	0.0147521	0.183962	0.72479	0.00540746	0.170159					Transmembrane region;Signal peptide
LINC02844	105375679	-0.705813	0.776158		0.516807	0.74561	0.918122
RN7SL670P	106481105	-0.705876	0.816438		0.517857	0.317311	0.671133
ASAP1-IT2	100507117	-0.705913	0.142931	0.48222	0.528361	0.750955	0.918122
H2BC3	3018	-0.705939	0.771527		0.506303	0.90741	0.971293				Bone;Breast;Central Nervous System;Endometrium;Esophagus;Haematopoietic and Lymphoid;Head and Neck;Large Intestine;Lung;Ovary;Pancreas;Peripheral Nervous System;Stomach
PTCSC2	101928337	-0.706021	0.33219	0.679432	0.607143	0.214494	0.65006
RPL6P7	100270848	-0.706074	0.668043		0.480042	0.755658	0.918122
RPL35P1	440737	-0.706601	0.0750101	0.367157	0.570378	0.419506	0.747446
FAM86MP	644517	-0.706627	0.597686		0.543067	0.542573	0.832289
RPL4P6	100271033	-0.706724	0.0228046	0.220442	0.692227	0.0180821	0.275431
RNA5SP212	100873472	-0.706747	0.745798		0.516807	0.7456	0.918122
CPAMD8	27151	-0.706854	0.00332492	0.0934664	0.714286	0.0100935	0.219079
LINC02941	100507477	-0.706858	0.28211	0.637842	0.609244	0.224455	0.66114
RN7SKP39	106480845	-0.707023	0.816144		0.535714	0.149541	0.561441
RPS3P1	140754	-0.707186	0.765049		0.49895	0.983014	0.989176
RN7SL525P	106480516	-0.707364	0.816057		0.571429	0.0338949	0.346343
TOPAZ1	375337	-0.707418	0.816044		0.571429	0.0338949	0.346343
RPLP0P10	390578	-0.707418	0.816044		0.553571	0.0718606	0.446446
MIR3689B	100500906	-0.707418	0.816044		0.553571	0.0718606	0.446446
MIR4477A	100616184	-0.707418	0.816044		0.553571	0.0718606	0.446446
LOC124903098	124903098	-0.707418	0.816044		0.571429	0.0338949	0.346343
OR56A5	390084	-0.707418	0.816044		0.571429	0.0338949	0.346343					G protein-coupled receptor(GPCR);Transmembrane region
RNU6-22P	106478917	-0.707418	0.816044		0.553571	0.0718606	0.446446
HOXD3	3232	-0.707534	0.00267869	0.0852469	0.686975	0.0213143	0.292687					TF
IL2RA	3559	-0.707546	0.0704952	0.358201	0.634454	0.116113	0.54556					Transmembrane region;Signal peptide
OTX2-AS1	100309464	-0.707752	0.815958		0.553571	0.0718606	0.446446
CLEC2D	29121	-0.707891	0.00823314	0.141071	0.663866	0.0461975	0.393485					Transmembrane region
APOC3	345	-0.70792	0.576419		0.563025	0.379815	0.716837					Signal peptide
TEKT3	64518	-0.707958	0.0675121	0.35196	0.584034	0.333128	0.682577
APLNR	187	-0.708056	0.0322996	0.257845	0.651261	0.0654395	0.446446					G protein-coupled receptor(GPCR);Transmembrane region
TRBV15	28572	-0.70811	0.148831	0.489819	0.497899	0.981238	0.989176
MEIKIN	728637	-0.708195	0.631602		0.451681	0.475531	0.791078
EPGN	255324	-0.708277	0.230055	0.58888	0.528361	0.748285	0.918122					Transmembrane region;Signal peptide
GALNT9	50614	-0.708475	0.101514	0.416101	0.592437	0.280962	0.671133					Transmembrane region
LINC00852	84657	-0.708529	0.00080126	0.0460179	0.741597	0.00243047	0.119407
POU5F1P3	642559	-0.70863	0.0164633	0.190557	0.680672	0.024813	0.316447
SYCP2	10388	-0.708669	0.101392	0.416101	0.546218	0.617743	0.86853
LINC01285	101928287	-0.708929	0.0621836	0.339822	0.592437	0.301088	0.671133
RASD1	51655	-0.709058	0.173624	0.52427	0.577731	0.380456	0.717349
UBE2F-SCLY	100533179	-0.709222	0.237688	0.59534	0.419118	0.350654	0.695703
LINC01173	106144537	-0.709342	0.796666		0.523109	0.58412	0.851321
KRTAP2-2	728279	-0.709352	0.628951		0.57563	0.222226	0.657871
NNAT	4826	-0.709554	0.0335525	0.262939	0.584034	0.333822	0.682577
CD6	923	-0.709646	0.0429141	0.289683	0.598739	0.245418	0.671133					Transmembrane region;Signal peptide
AOX2P	344454	-0.709785	0.815439		0.535714	0.149541	0.561441
SNORA68B	109616972	-0.709859	0.322134	0.672339	0.521008	0.811354	0.941013
CHRNA4	1137	-0.709978	0.337154	0.682608	0.544118	0.610466	0.865496					Ion channel;Transporter;Transmembrane region;Signal peptide
CD3E	916	-0.709985	0.055048	0.322397	0.605042	0.226247	0.664129					Transmembrane region;Signal peptide
LINC00364	100874145	-0.710139	0.569217		0.581933	0.242013	0.671133
FEZF2	55079	-0.710378	0.815287		0.535714	0.149541	0.561441					TF
LOC100419512	100419512	-0.710378	0.815287		0.553571	0.0718606	0.446446
ZP3P1	100421623	-0.710378	0.815287		0.535714	0.149541	0.561441
RPS3AP28	100271257	-0.710378	0.815287		0.535714	0.149541	0.561441
RN7SKP114	106480868	-0.710378	0.815287		0.535714	0.149541	0.561441
MIR6085	102464834	-0.710435	0.815189		0.461134	0.373405	0.712624
RNU6-360P	106479726	-0.710435	0.815189		0.489496	0.757955	0.918122
LCTL	197021	-0.710637	0.00915477	0.147744	0.676471	0.0279617	0.332681					Transmembrane region;Signal peptide
LINC03011	100289098	-0.710651	0.0113196	0.16414	0.607143	0.211815	0.647127
BDKRB2	624	-0.710968	0.00334853	0.0937359	0.657563	0.0538092	0.419					G protein-coupled receptor(GPCR);Transmembrane region
IGF2-AS	51214	-0.710993	0.092572	0.40121	0.62395	0.16073	0.577163
EOLA1-DT	100131434	-0.711005	0.0177456	0.196632	0.655462	0.0705295	0.446446
VTI1BP4	100422540	-0.711009	0.799369		0.481092	0.684528	0.896595
LINC02579	339807	-0.711065	0.404007		0.619748	0.139606	0.561441
MHENCR	100505771	-0.711165	0.00129152	0.0591729	0.659664	0.0493938	0.403676
RNU12-2P	26823	-0.711165	0.275969		0.445378	0.523747	0.821156
GSDMB	55876	-0.711532	0.0601327	0.335662	0.47479	0.778014	0.925598
PPP4R4	57718	-0.711701	0.070204	0.357721	0.615546	0.179291	0.600791
POLR2L	5441	-0.711714	0.00408788	0.104617	0.663866	0.0537588	0.41896				Bone;Breast;Central Nervous System;Endometrium;Esophagus;Haematopoietic and Lymphoid;Head and Neck;Large Intestine;Lung;Ovary;Pancreas;Peripheral Nervous System;Stomach
ZNG1DP	653510	-0.71191	0.0803422	0.379473	0.584034	0.347243	0.695005
LINC01396	103695434	-0.711948	0.467804		0.62395	0.107371	0.527414
BEST3	144453	-0.712179	0.154147	0.496685	0.627101	0.162603	0.577355					Ion channel;Transporter;Transmembrane region
SMIM23	644994	-0.712197	0.219305	0.578616	0.466387	0.718161	0.907227					Transmembrane region
HCG27	253018	-0.712232	0.00267158	0.0852469	0.701681	0.0117941	0.236338
ELANE	1991	-0.712332	0.128394	0.459585	0.546218	0.600876	0.85946					Signal peptide
IGLC4	3540	-0.712385	0.629631		0.564076	0.276619	0.671133
MIR98	407054	-0.712954	0.627054		0.568277	0.2384	0.671133
RPL5P1	647436	-0.713257	0.0252959	0.232055	0.661765	0.0940246	0.499036
LINC02508	105377610	-0.713405	0.813485		0.553571	0.0718606	0.446446
OR7E145P	390215	-0.71341	0.814513		0.571429	0.0338949	0.346343
RNU6-626P	106481379	-0.713411	0.814513		0.517857	0.317311	0.671133
MIRLET7A2	406882	-0.713411	0.814513		0.535714	0.149541	0.561441
MTCYBP24	107075132	-0.713411	0.814513		0.553571	0.0718606	0.446446
OR4D6	219983	-0.713411	0.814513		0.535714	0.149541	0.561441					G protein-coupled receptor(GPCR);Transmembrane region
TRIM49B	283116	-0.713411	0.814513		0.553571	0.0718606	0.446446
CEACAMP7	1095	-0.713411	0.814513		0.517857	0.317311	0.671133
PDHA2	5161	-0.713411	0.814513		0.535714	0.149541	0.561441
IGHVII-28-1	28372	-0.713411	0.814513		0.535714	0.149541	0.561441
FAM181A	90050	-0.713411	0.814513		0.535714	0.149541	0.561441
LACRT	90070	-0.713411	0.814513		0.535714	0.149541	0.561441					Signal peptide
MRGPRX1	259249	-0.713411	0.814513		0.517857	0.317311	0.671133					G protein-coupled receptor(GPCR);Transmembrane region
MRPS21P8	350297	-0.713411	0.814513		0.535714	0.149541	0.561441
RAET1M	353094	-0.713411	0.814513		0.535714	0.149541	0.561441
LINC02213	389273	-0.713411	0.814513		0.535714	0.149541	0.561441
OR4F28P	390652	-0.713411	0.814513		0.517857	0.317311	0.671133
PRAMEF18	391003	-0.713411	0.814513		0.517857	0.317311	0.671133
RPL13P7	391140	-0.713411	0.814513		0.517857	0.317311	0.671133
H3P21	391765	-0.713411	0.814513		0.517857	0.317311	0.671133
MIR374A	442919	-0.713411	0.814513		0.535714	0.149541	0.561441
MIR375	494324	-0.713411	0.814513		0.517857	0.317311	0.671133
CT45A1	541466	-0.713411	0.814513		0.517857	0.317311	0.671133
MIR193B	574455	-0.713411	0.814513		0.535714	0.149541	0.561441
HIGD1C	613227	-0.713411	0.814513		0.517857	0.317311	0.671133					Transmembrane region
TRIM77BP	646770	-0.713411	0.814513		0.517857	0.317311	0.671133
HSPD1P8	647298	-0.713411	0.814513		0.553571	0.0718606	0.446446
MIR575	693160	-0.713411	0.814513		0.517857	0.317311	0.671133
LIN28B-AS1	100113403	-0.713411	0.814513		0.517857	0.317311	0.671133
RPL13AP21	100129799	-0.713411	0.814513		0.517857	0.317311	0.671133
LOC100130137	100130137	-0.713411	0.814513		0.517857	0.317311	0.671133
RBM22P12	100131641	-0.713411	0.814513		0.535714	0.149541	0.561441
LOC100132659	100132659	-0.713411	0.814513		0.535714	0.149541	0.561441
VN1R104P	100288195	-0.713411	0.814513		0.535714	0.149541	0.561441
RNU6-21P	100302738	-0.713411	0.814513		0.517857	0.317311	0.671133
MIR759	100313778	-0.713411	0.814513		0.517857	0.317311	0.671133
SEC63P2	100420287	-0.713411	0.814513		0.535714	0.149541	0.561441
MIR4309	100422954	-0.713411	0.814513		0.535714	0.149541	0.561441
MIR3684	100500867	-0.713411	0.814513		0.553571	0.0718606	0.446446
MIR4494	100616478	-0.713411	0.814513		0.553571	0.0718606	0.446446
RNA5SP86	100873319	-0.713411	0.814513		0.535714	0.149541	0.561441
RNA5SP274	100873527	-0.713411	0.814513		0.535714	0.149541	0.561441
RNA5SP369	100873628	-0.713411	0.814513		0.535714	0.149541	0.561441
NLGN1-AS1	100874010	-0.713411	0.814513		0.553571	0.0718606	0.446446
LOC101927159	101927159	-0.713411	0.814513		0.535714	0.149541	0.561441
MIR3663HG	101927704	-0.713411	0.814513		0.535714	0.149541	0.561441
CRIP1P3	106479040	-0.713411	0.814513		0.535714	0.149541	0.561441
RNU6-95P	106479608	-0.713411	0.814513		0.517857	0.317311	0.671133
RNU6-973P	106479996	-0.713411	0.814513		0.553571	0.0718606	0.446446
RNU6-1116P	106480057	-0.713411	0.814513		0.517857	0.317311	0.671133
UBE2Q2P9	106480276	-0.713411	0.814513		0.553571	0.0718606	0.446446
RNU6-89P	106480550	-0.713411	0.814513		0.517857	0.317311	0.671133
RN7SKP37	106480844	-0.713411	0.814513		0.535714	0.149541	0.561441
RNU6ATAC23P	106481166	-0.713411	0.814513		0.517857	0.317311	0.671133
RNU6ATAC42P	106481173	-0.713411	0.814513		0.571429	0.0338949	0.346343
RNU6-1008P	106481498	-0.713411	0.814513		0.535714	0.149541	0.561441
RNU6-1114P	106481531	-0.713411	0.814513		0.535714	0.149541	0.561441
RNU6-1307P	106481593	-0.713411	0.814513		0.517857	0.317311	0.671133
DUX4L47	106481738	-0.713411	0.814513		0.535714	0.149541	0.561441
RNU6-910P	106481777	-0.713411	0.814513		0.517857	0.317311	0.671133
SNORA70J	109616973	-0.713411	0.814513		0.535714	0.149541	0.561441
LINC02810	107984028	-0.713411	0.814513		0.553571	0.0718606	0.446446
IGLV3-15	28800	-0.713411	0.814513		0.553571	0.0718606	0.446446
RNA5SP163	100873428	-0.713411	0.814513		0.553571	0.0718606	0.446446
LINC00395	100874157	-0.713411	0.814513		0.535714	0.149541	0.561441
KRTAP4-16	85354	-0.713411	0.814513		0.535714	0.149541	0.561441
MRPL57P7	359731	-0.713411	0.814513		0.535714	0.149541	0.561441
LINC02868	388667	-0.713411	0.814513		0.535714	0.149541	0.561441
RPL7AP33	391850	-0.713411	0.814513		0.535714	0.149541	0.561441
MIR99B	407056	-0.713411	0.814513		0.553571	0.0718606	0.446446
EEF1A1P42	442215	-0.713411	0.814513		0.553571	0.0718606	0.446446
RPSAP64	100873797	-0.713411	0.814513		0.535714	0.149541	0.561441
LOC101927605	101927605	-0.713411	0.814513		0.535714	0.149541	0.561441
LRRTM4-AS1	101927907	-0.713411	0.814513		0.535714	0.149541	0.561441
RN7SL668P	106479466	-0.713411	0.814513		0.553571	0.0718606	0.446446
RNU6-482P	106481332	-0.713411	0.814513		0.553571	0.0718606	0.446446
LOC124900554	124900554	-0.713411	0.814513		0.535714	0.149541	0.561441
LINC00494	284749	-0.713779	0.234856	0.592004	0.661765	0.0625623	0.445495
SLC66A2P2	100127906	-0.713799	0.232546	0.590619	0.609244	0.213501	0.64854
SLC30A3	7781	-0.714256	0.161168	0.506828	0.534664	0.69472	0.901761					Transporter;Transmembrane region
PKD1L1	168507	-0.714297	0.00662646	0.128538	0.712185	0.0085025	0.201602					Transporter;Transmembrane region
FAM181A-AS1	283592	-0.714415	0.738916		0.514706	0.778526	0.925598
MUCL1	118430	-0.714488	0.534385		0.582983	0.248773	0.671133					Signal peptide
TRAV13-1	28671	-0.715072	0.0986809	0.41179	0.639706	0.121576	0.556216
EIF4EBP1	1978	-0.715223	0.0405665	0.283985	0.495798	0.962355	0.984641
HOXD1	3231	-0.71524	0.0700164	0.357401	0.596639	0.254678	0.671133
LRRC4B	94030	-0.715243	0.025655	0.23351	0.588235	0.314255	0.671133					Transmembrane region;Signal peptide
LINC01755	105378738	-0.715343	0.686071		0.457983	0.503281	0.809615
FAH	2184	-0.715374	0.000143484	0.0164915	0.77521	0.000124945	0.0230381
ATG16L2	89849	-0.715497	4.62262e-05	0.00819544	0.758403	0.000313084	0.0393228
LINC03054	101929217	-0.716047	0.368662	0.704459	0.529412	0.733649	0.915666
LOC124900557	124900557	-0.716266	0.643961		0.44958	0.458122	0.77866
RPL13AP18	402342	-0.716301	0.793293		0.542017	0.347873	0.695005
RAB40AL	282808	-0.716413	0.374871	0.708548	0.556723	0.49081	0.802376
LOC107984970	107984970	-0.716455	0.495766		0.529412	0.714682	0.906971
RARRES2	5919	-0.716469	0.0470892	0.300309	0.468487	0.725044	0.909844					Signal peptide
IGLV2-14	28815	-0.71659	0.089756	0.396599	0.613445	0.194124	0.620558
RPL31P49	100129882	-0.716629	0.216642	0.574825	0.586134	0.320382	0.673239
LOC124900460	124900460	-0.716935	0.133633	0.466243	0.55042	0.565384	0.844573
CXCL11	6373	-0.716946	0.113299	0.435843	0.52521	0.78677	0.930479					Signal peptide
HCST	10870	-0.717465	0.0449689	0.29441	0.565126	0.460035	0.78107					Transmembrane region;Signal peptide
CALCP	798	-0.717594	0.78743		0.523109	0.58412	0.851321
LINC02433	340017	-0.71773	0.548265		0.592437	0.215207	0.650412
KCNJ18	100134444	-0.71804	0.659762		0.561975	0.296223	0.671133					Ion channel;Transporter;Transmembrane region
DUOX1	53905	-0.718046	0.0348992	0.266833	0.542017	0.627497	0.869712					Transmembrane region;Signal peptide
RPL21P4	140660	-0.718213	0.608753		0.502101	0.974317	0.989176
SLC10A1	6554	-0.718994	0.103589	0.420067	0.564076	0.46207	0.782442					Transporter;Transmembrane region
CHRNA10	57053	-0.719021	0.0020642	0.0751528	0.714286	0.0063526	0.180654					Ion channel;Transporter;Transmembrane region;Signal peptide
CLEC4OP	102724279	-0.71924	0.414031		0.519958	0.807933	0.940677
NDUFA3P6	106479052	-0.719253	0.812867		0.506303	0.869932	0.956659
RPSAP20	127406	-0.719439	0.477988		0.510504	0.891652	0.964527
RNU6-460P	106479769	-0.719554	0.481024		0.468487	0.692742	0.90045
TLX2	3196	-0.719581	0.164383	0.511317	0.567227	0.444095	0.766297					TF
HIGD2AP1	100289360	-0.71976	0.773744		0.542017	0.347873	0.695005
RN7SL15P	106479230	-0.719763	0.270873	0.627054	0.532563	0.711509	0.906971
RPL21P10	319143	-0.720177	0.114679	0.437309	0.647059	0.0847084	0.477824
RPS6P1	440086	-0.720517	0.288513	0.642379	0.597689	0.284391	0.671133
LINC02289	102724190	-0.720591	0.0175993	0.195622	0.619748	0.157569	0.57235
LOC105377043	105377043	-0.720796	0.162487	0.508886	0.590336	0.300453	0.671133
CYP4Z1	199974	-0.72084	0.292246	0.646015	0.440126	0.499518	0.808337					Transmembrane region
MIR3142HG	107075116	-0.720868	0.0144868	0.181974	0.663866	0.045762	0.39196
PLEK	5341	-0.721064	0.016661	0.190812	0.613445	0.179941	0.601175
LINC03070	101928228	-0.72118	0.0602669	0.336004	0.523109	0.792572	0.933263
RNY1P10	106480308	-0.721248	0.786952		0.481092	0.684528	0.896595
WAKMAR2	100130476	-0.721447	0.00375676	0.0996886	0.647059	0.0743498	0.453456
ABCG8	64241	-0.721474	0.370867	0.706003	0.598739	0.249355	0.671133					Transporter;Transmembrane region
GARIN1A	346653	-0.721503	0.00728938	0.134958	0.651261	0.0732476	0.450758
RNU6-476P	106479777	-0.721566	0.0541514	0.320909	0.67437	0.0418811	0.379815
RFPL3S	10737	-0.721605	0.0325293	0.258503	0.613445	0.184074	0.607135
SLITRK2	84631	-0.7217	0.0623105	0.339904	0.569328	0.421219	0.748529					Transmembrane region;Signal peptide
GUCY2GP	390003	-0.721798	0.399549	0.726017	0.466387	0.68797	0.898113
LOC100129434	100129434	-0.721907	0.0331233	0.261502	0.609244	0.196712	0.624184
LINC01816	100133985	-0.722289	0.0497503	0.30881	0.567227	0.445914	0.767779
LOC124902709	124902709	-0.722419	0.214881	0.572785	0.491597	0.926071	0.97383
FGR	2268	-0.722478	0.00477347	0.112188	0.684874	0.0235556	0.307795	Target's interactor				Kinase
ZNF790-AS1	284408	-0.722758	0.0101168	0.155469	0.573529	0.416164	0.744837
NPIPP1	100874381	-0.722809	0.155944	0.499103	0.62605	0.129304	0.561441
RNU6ATAC40P	106479560	-0.722815	0.291817		0.548319	0.58147	0.851321
IGKJ5	28946	-0.723116	0.145785	0.486558	0.642857	0.101211	0.513818
ADAMTSL1	92949	-0.723228	0.0266252	0.237266	0.630252	0.120941	0.554963					Signal peptide
NIM1K	167359	-0.72324	0.0016971	0.0682916	0.69958	0.0113696	0.232394					Kinase
MIR3193	100422904	-0.723258	0.791734		0.476891	0.625763	0.86853
ALG3P1	442131	-0.723736	0.703667		0.535714	0.551977	0.836366
RNU6-653P	106480397	-0.723855	0.68864		0.528361	0.607989	0.864465
H2BC15	8341	-0.724079	0.0327513	0.259318	0.563025	0.475193	0.790853				Bone;Breast;Central Nervous System;Endometrium;Esophagus;Haematopoietic and Lymphoid;Head and Neck;Large Intestine;Lung;Ovary;Pancreas;Peripheral Nervous System;Stomach
LOC124902824	124902824	-0.724086	0.200642	0.556754	0.531513	0.719002	0.907479
RASL12	51285	-0.725136	0.00923317	0.14813	0.682773	0.0273672	0.330182
RANBP3-DT	100128568	-0.725357	0.0133065	0.174749	0.691176	0.0188072	0.278809
LINC02321	105370623	-0.725399	0.173989	0.524677	0.615546	0.172721	0.591731
IGHV3-75	28407	-0.725482	0.786169		0.539916	0.379681	0.716719
RPL38	6169	-0.725565	0.00157805	0.065593	0.720588	0.00487662	0.162833				Bone;Breast;Central Nervous System;Endometrium;Esophagus;Haematopoietic and Lymphoid;Head and Neck;Large Intestine;Lung;Ovary;Pancreas;Peripheral Nervous System;Stomach
PNPLA2	57104	-0.725649	0.0170004	0.192013	0.464286	0.683905	0.896595					Transmembrane region
LIMS3	96626	-0.726085	0.583711		0.558824	0.365847	0.708328				Pancreas
RPL27P1	326299	-0.726424	0.610048		0.535714	0.579132	0.850758
TUBAP10	645773	-0.726556	0.756597		0.537815	0.413039	0.741875
COL18A1-AS1	378832	-0.726827	0.23362	0.590897	0.539916	0.654025	0.881685
SLC12A5-AS1	109729184	-0.727146	0.214032	0.571608	0.603992	0.248899	0.671133
TRAV21	28662	-0.727202	0.0909589	0.398746	0.542017	0.632028	0.871365
TRBV5-6	28609	-0.727407	0.082941	0.383671	0.594538	0.294461	0.671133
RPS18P13	100271364	-0.727531	0.441489		0.513655	0.863137	0.956659
FOXP4-AS1	101060264	-0.727939	0.0676091	0.352241	0.478992	0.812145	0.941177
LIN28A	79727	-0.728001	0.629511		0.539916	0.529819	0.824817					TF
SYCE1L	100130958	-0.7281	0.00704585	0.132399	0.676471	0.0365387	0.358209
GFRA1	2674	-0.728204	0.0932469	0.402095	0.539916	0.652847	0.881685					Signal peptide
ATP6V1G1P2	100128541	-0.728296	0.491913		0.537815	0.627958	0.86986
CRABP2	1382	-0.728505	0.0766842	0.370762	0.621849	0.162668	0.577355
MFNG	4242	-0.728778	0.00470431	0.111743	0.672269	0.0319185	0.346343					Transmembrane region
FKBP2	2286	-0.728869	0.0158533	0.187935	0.628151	0.130585	0.561441					Signal peptide
FLNC-AS1	110806300	-0.728888	0.412561		0.560924	0.467359	0.785025
RNU6-268P	106479685	-0.728982	0.809066		0.527311	0.505544	0.809615
LINC01841	105372288	-0.729055	0.0921788	0.400933	0.608193	0.205245	0.636514
LOC101928708	101928708	-0.729722	0.45149		0.557773	0.470423	0.786904
TRBV6-4	28603	-0.729812	0.286985	0.6411	0.523109	0.794255	0.933263
LOC100422022	100422022	-0.729917	0.778977		0.546218	0.289839	0.671133
LYG2	254773	-0.730309	0.114881	0.437512	0.62395	0.167257	0.585507					Signal peptide
LINC02389	400046	-0.730483	0.394565	0.722832	0.571429	0.404868	0.737862
GLIS3-AS1	84850	-0.730523	0.297837		0.592437	0.272297	0.671133
RPS3AP53	100287512	-0.730561	0.50413		0.538866	0.613348	0.866342
SRRM4	84530	-0.730614	0.222078	0.581046	0.597689	0.26336	0.671133
PSG4	5672	-0.731037	0.583287	0.839075	0.658613	0.0200707	0.285267					Signal peptide
PLA2G4C-AS1	106144526	-0.731259	0.293458	0.647121	0.422269	0.361393	0.70447
SDR9C7	121214	-0.731271	0.255387	0.612428	0.544118	0.605855	0.862781
MTND5P1	100873206	-0.731438	0.158645	0.502948	0.595588	0.295737	0.671133
RPL27P9	100270970	-0.73161	0.539054		0.579832	0.249362	0.671133
RPL36AP37	729362	-0.731995	0.0017303	0.0686117	0.726891	0.0039289	0.145252
SUN5	140732	-0.732023	0.809605		0.506303	0.869932	0.956659					Transmembrane region
HMX2	3167	-0.732278	0.427441	0.747678	0.614496	0.185593	0.609289					TF
PKIA-AS1	101927003	-0.732282	0.0889966	0.395171	0.628151	0.152265	0.565958
LMNTD2-AS1	692247	-0.732388	0.0950687	0.405713	0.502101	0.981375	0.989176
LINC01842	101928845	-0.732391	0.161917	0.508047	0.571429	0.42428	0.751012
GREP1	283875	-0.732791	0.0628949	0.341098	0.581933	0.343168	0.6921
NPIPA3	642778	-0.733307	0.171139	0.520717	0.628151	0.150799	0.563651
RNU6-780P	106481427	-0.733437	0.387817		0.540966	0.612801	0.866115
SMAP2	64744	-0.73349	0.00495162	0.114289	0.647059	0.0750373	0.45532
RNF175	285533	-0.733623	0.00306483	0.09067	0.705882	0.00895938	0.207153					Transmembrane region
ATP8B3	148229	-0.733703	0.0158911	0.187935	0.609244	0.234599	0.671133					Transporter;Transmembrane region
MICALL2-DT	107986756	-0.733783	0.0284983	0.24379	0.62605	0.131211	0.561441
CTDP1-DT	284241	-0.733961	0.184584	0.537908	0.598739	0.242085	0.671133
IGLL5	100423062	-0.734034	0.134876	0.468201	0.630252	0.133588	0.561441					Signal peptide
LINC00507	100862680	-0.734058	0.606325		0.533613	0.602091	0.859991
TMSB4XP4	7118	-0.734129	0.0157396	0.187935	0.686975	0.0259174	0.322062
BEND2	139105	-0.734248	0.550468		0.492647	0.922913	0.97383
LSAMP-AS1	101926903	-0.734275	0.267966	0.624148	0.522059	0.805914	0.939018
SRP72P2	153932	-0.734298	0.225507	0.58427	0.586134	0.321043	0.674063
LOC101929473	101929473	-0.734466	0.542102		0.481092	0.800107	0.935623
JARID2-AS1	100506681	-0.734859	0.0539351	0.320349	0.615546	0.172992	0.592164
LOC100131785	100131785	-0.734892	0.0141545	0.180085	0.689076	0.0232876	0.307003
MTND2P5	100873176	-0.734921	0.695886		0.530462	0.580536	0.851155
DHPS	1725	-0.734929	0.0098689	0.153401	0.630252	0.120962	0.554963
SLC22A3	6581	-0.734994	0.0505622	0.310941	0.439076	0.481982	0.796308					Transporter;Transmembrane region
HIF3A	64344	-0.735078	0.0271983	0.239107	0.558824	0.499521	0.808337					TF
PET100	100131801	-0.735078	0.00187973	0.0720839	0.712185	0.007633	0.190996					Transmembrane region
ZNF705A	440077	-0.735739	0.531791		0.55042	0.490949	0.802455
PRKAR2B	5577	-0.735807	0.0509228	0.311391	0.529412	0.737946	0.917528	Target's interactor
GAST	2520	-0.736075	0.43086	0.749835	0.55042	0.541783	0.832289					Signal peptide
PPIAP45	100506099	-0.73623	0.345098	0.687778	0.481092	0.832266	0.944347
IGKV1-17	28937	-0.736368	0.116457	0.440241	0.573529	0.421427	0.748714
IGHD6-13	28487	-0.73643	0.483974		0.556723	0.450119	0.771479
CACNA1G	8913	-0.736464	0.127781	0.458738	0.588235	0.310514	0.671133					Ion channel;Transporter;Transmembrane region
LOC101927888	101927888	-0.736625	0.199538	0.555709	0.646008	0.087531	0.485521
KRTAP1-5	83895	-0.736753	0.40277		0.609244	0.170712	0.589799
RNFT2	84900	-0.737066	0.00658573	0.128081	0.638655	0.0929978	0.49724					Transmembrane region
MIR4298	100423021	-0.737127	0.661199		0.510504	0.85898	0.955826
LOC124906209	124906209	-0.737534	0.00344835	0.0950083	0.718487	0.00733912	0.188288
SPCS2P1	100131250	-0.737716	0.678457		0.532563	0.550314	0.835264
CORO6	84940	-0.738176	0.018362	0.199512	0.684874	0.0278213	0.331692
FGF16	8823	-0.73821	0.344389	0.687541	0.569328	0.444629	0.766401
EDN2	1907	-0.738342	0.224948	0.583774	0.457983	0.630697	0.870439					Signal peptide
H1-4	3008	-0.738491	0.181385	0.533769	0.486345	0.87764	0.960725
FSTL5	56884	-0.738748	0.180569	0.5327	0.539916	0.651503	0.881685					Signal peptide
OR51B2	79345	-0.739005	0.69063		0.491597	0.88356	0.9637					G protein-coupled receptor(GPCR);Transmembrane region
MMRN2	79812	-0.739154	0.00956537	0.150916	0.62605	0.134916	0.561441					Signal peptide
CYP2A6	1548	-0.739349	0.160617	0.506088	0.609244	0.235588	0.671133
SNAI1	6615	-0.739425	0.0113003	0.16414	0.663866	0.0449967	0.389478					TF
MAP7D2	256714	-0.739817	0.0810363	0.380544	0.542017	0.63465	0.872694
PKD1L2	114780	-0.74064	0.0666992	0.34966	0.590336	0.313321	0.671133					Transporter;Transmembrane region;Signal peptide
MAP4K1	11184	-0.740675	0.023084	0.22174	0.594538	0.266897	0.671133					Kinase
FAM83C	128876	-0.740704	0.624124	0.859144	0.521008	0.783688	0.927961
RPL7AP37	645257	-0.740967	0.371336	0.706269	0.571429	0.397407	0.732301
GDF5	8200	-0.74112	0.129752	0.460608	0.477941	0.802073	0.936287					Signal peptide
RNU2-6P	100873825	-0.741276	0.454251		0.546218	0.559272	0.840739
SNORD114-18	767596	-0.741401	0.69224		0.530462	0.578152	0.8504
ULK4P1	89838	-0.74163	0.565763		0.547269	0.502225	0.809615
FZD4	8322	-0.742382	0.015466	0.187601	0.581933	0.342696	0.691599					G protein-coupled receptor(GPCR);Transmembrane region;Signal peptide
IGKV3D-20	28874	-0.742404	0.134615	0.467953	0.439076	0.494308	0.805007
RN7SL141P	106480959	-0.742823	0.61975		0.521008	0.734595	0.916038
TTC29	83894	-0.74297	0.272317	0.628916	0.569328	0.430823	0.756763
RAX	30062	-0.743033	0.51356		0.572479	0.322574	0.675717					TF
TIGD3	220359	-0.743386	0.0198661	0.205429	0.657563	0.0606293	0.44093					TF
LINC00867	100506126	-0.743451	0.370978	0.706003	0.522059	0.798387	0.934649
RHOG2P	392489	-0.743515	0.254533	0.611849	0.548319	0.571176	0.847675
LINC02139	400548	-0.743557	0.10573	0.423313	0.636555	0.121983	0.556995
CXCR3	2833	-0.743607	0.0329108	0.260497	0.605042	0.219097	0.654993					G protein-coupled receptor(GPCR);Transmembrane region
TSPYL2	64061	-0.743949	0.00139961	0.0624837	0.663866	0.0430663	0.382212
LINC01539	100505474	-0.744017	0.360752	0.698474	0.546218	0.600924	0.85946
DPF1	8193	-0.744562	0.00222794	0.078884	0.693277	0.0137556	0.247962					TF
EIF3LP1	319117	-0.745144	0.686825		0.493697	0.912113	0.97138
LINC03043	154872	-0.74523	0.756531		0.556723	0.23975	0.671133
PADI3	51702	-0.745676	0.218701	0.577475	0.523109	0.793905	0.933263
IGHVIII-38-1	28346	-0.745931	0.567924		0.592437	0.169709	0.588601
BHLHA9	727857	-0.745987	0.614118		0.436975	0.384233	0.719634					TF
LRRC70	100130733	-0.746065	0.016335	0.190039	0.672269	0.0380945	0.363205					Transmembrane region;Signal peptide
SHANK2-AS3	220070	-0.746143	0.726928		0.573529	0.147158	0.561441
RPL7P20	728843	-0.74623	0.769194		0.542017	0.347873	0.695005
KRT18P22	442252	-0.746319	0.286051	0.640723	0.486345	0.873348	0.958047
GPRACR	401554	-0.746442	0.210116	0.567915	0.527311	0.758027	0.918122
SPATA8	145946	-0.746464	0.314544	0.664619	0.622899	0.150031	0.562461
RNA5SP67	100873302	-0.746676	0.766453		0.526261	0.638359	0.87451
OR7E46P	402077	-0.746813	0.729881		0.516807	0.74561	0.918122
LINC01607	101927067	-0.746898	0.0991098	0.412722	0.529412	0.738712	0.917528
NKILA	105416157	-0.746959	0.0405564	0.283985	0.516807	0.850652	0.952203
USP26	83844	-0.747756	0.746012		0.558824	0.215937	0.650412
PIR	8544	-0.747779	0.00126933	0.0591398	0.722689	0.00480701	0.161608
IVL	3713	-0.7478	0.594151	0.844556	0.496849	0.966959	0.98658
LINC01333	101929082	-0.74783	0.747354		0.558824	0.215937	0.650412
LOC101060119	101060119	-0.747899	0.57107		0.497899	0.976965	0.989176
RPS10P15	654029	-0.747946	0.217614	0.576267	0.52521	0.771289	0.925527
SLC2A6	11182	-0.747956	0.00350628	0.0961712	0.659664	0.0503986	0.407821					Transporter;Transmembrane region
MIR3147	100422939	-0.74804	0.751195		0.49895	0.983014	0.989176
OR5AP1P	81223	-0.748075	0.805671		0.517857	0.317311	0.671133
RN7SL813P	106480534	-0.748075	0.805671		0.517857	0.317311	0.671133
LOC124903101	124903101	-0.748075	0.805671		0.517857	0.317311	0.671133
LOC374443	374443	-0.748081	0.0375744	0.275513	0.628151	0.137439	0.561441
LINC02461	105369740	-0.748842	0.133861	0.466598	0.471639	0.755218	0.918122
LINC02864	400655	-0.749068	0.329904	0.678002	0.554622	0.520819	0.8191
RPL7AP70	728139	-0.749685	0.0421931	0.288135	0.642857	0.0988372	0.509513
ADAMTSL4-AS1	574406	-0.749741	0.179453	0.53115	0.584034	0.363587	0.706738
TCERG1P2	100421029	-0.749744	0.785456		0.52521	0.54424	0.832289
DPY19L4P2	100420073	-0.749765	0.785917		0.527311	0.505544	0.809615
STATH	6779	-0.749927	0.789533		0.527311	0.505544	0.809615					Signal peptide
TRIML1	339976	-0.749971	0.790537		0.527311	0.505544	0.809615
FAM9C	171484	-0.750031	0.193341	0.548374	0.606092	0.219498	0.655643
ZC3H12D	340152	-0.750116	0.0158131	0.187935	0.62395	0.138346	0.561441
LOC100420298	100420298	-0.750172	0.673851		0.55042	0.372112	0.712624
MIR7158	102465693	-0.750426	0.785279		0.478992	0.654323	0.881685
INKA2	55924	-0.750546	0.0145218	0.182293	0.64916	0.0824816	0.471834
TBC1D28	254272	-0.750584	0.804973		0.527311	0.505544	0.809615
LOC124900256	124900256	-0.750584	0.804973		0.506303	0.869932	0.956659
DEFB4B	100289462	-0.750584	0.804973		0.508403	0.824407	0.942709
RN7SL750P	106481126	-0.751247	0.726912		0.514706	0.778526	0.925598
RPL19P6	100270946	-0.751421	0.201711	0.55818	0.543067	0.627898	0.86986
GCM1	8521	-0.75143	0.242163	0.599721	0.670168	0.0466808	0.393797					TF
TOMM7	54543	-0.751456	0.00604487	0.124176	0.678571	0.0306316	0.346343					Transporter;Transmembrane region
MYCT1	80177	-0.751814	0.0190796	0.202688	0.632353	0.122051	0.557138
RBM39P1	643167	-0.752576	0.228312	0.587555	0.590336	0.304769	0.671133
PATE2	399967	-0.752901	0.435973		0.557773	0.469765	0.786489					Signal peptide
RNF151	146310	-0.752922	0.426895	0.747316	0.62605	0.107596	0.527923
HSD17B7P2	158160	-0.752939	0.154304	0.496772	0.584034	0.323996	0.676361
TTTY10	246119	-0.753358	0.404179	0.729304	0.535714	0.68095	0.895948
TRAV30	28652	-0.7534	0.206534	0.56351	0.483193	0.851538	0.952292
PRG2	5553	-0.753448	0.285278	0.640331	0.613445	0.184395	0.607624	Target's interactor				Signal peptide
LAP3P2	389386	-0.753537	0.804252		0.508403	0.824407	0.942709
LOC124900361	124900361	-0.753584	0.765466		0.546218	0.289839	0.671133
ACSM5	54988	-0.753605	0.0677155	0.35257	0.491597	0.923336	0.97383
IGHV1-68	28462	-0.753605	0.768182		0.544118	0.317859	0.671133
SEPTIN7P3	646913	-0.753741	0.0995273	0.413364	0.605042	0.220643	0.656867
ATP5MGP3	53409	-0.753741	0.800254		0.521008	0.624771	0.86853
PLSCR3	57048	-0.753755	0.0210808	0.211205	0.653361	0.0705751	0.446446					Transmembrane region
RNU6-519P	106479796	-0.753859	0.80417		0.508403	0.824407	0.942709
CUBNP2	100289280	-0.753883	0.477739		0.535714	0.63294	0.871821
SCN1B	6324	-0.754561	0.00654574	0.127845	0.640756	0.0906611	0.491062					Ion channel;Transporter;Transmembrane region;Signal peptide
ANP32D	23519	-0.75481	0.598476		0.506303	0.922647	0.97383
LRRTM3	347731	-0.754871	0.277465	0.63291	0.466387	0.711947	0.906971					Transmembrane region;Signal peptide
TUBB6	84617	-0.754929	0.00330026	0.0934244	0.697479	0.0152693	0.252828
NLRP7	199713	-0.755208	0.132536	0.46456	0.630252	0.128371	0.561441
CORO7	79585	-0.755364	0.000352826	0.027846	0.779412	0.000137868	0.0236118
LCN1	3933	-0.755439	0.298239	0.651277	0.544118	0.615421	0.867351					Signal peptide
LINC02587	101927524	-0.755454	0.06592	0.347421	0.598739	0.242525	0.671133
CREM	1390	-0.755563	0.00105801	0.0535929	0.693277	0.0157788	0.256719					TF
CDKN1A	1026	-0.755714	0.00713701	0.133293	0.705882	0.0121834	0.239225		Target's SL interactor
HAPSTR2	389895	-0.75623	0.323098	0.673246	0.595588	0.258599	0.671133
GPRIN1	114787	-0.75658	0.0209557	0.210556	0.577731	0.364358	0.706863
WWC2-AS1	101928734	-0.756663	0.485081	0.783849	0.463235	0.653582	0.881685
CSTA	1475	-0.756687	0.00303055	0.0902012	0.707983	0.0113477	0.232199
TNFAIP6	7130	-0.756745	0.0745571	0.366088	0.605042	0.243576	0.671133					Signal peptide
KRT18P17	344866	-0.757214	0.260127	0.617249	0.477941	0.797132	0.934339
TIGIT	201633	-0.757864	0.0282261	0.24282	0.640756	0.0971351	0.506378			yes		Transmembrane region;Signal peptide
CARMIL2	146206	-0.758155	0.0390127	0.278861	0.598739	0.261955	0.671133
GRAPL	400581	-0.758163	0.269538	0.625844	0.538866	0.655336	0.881989
GPR17	2840	-0.758167	0.0420844	0.28789	0.642857	0.0887664	0.487278					G protein-coupled receptor(GPCR);Transmembrane region
RNU6-413P	106479748	-0.758332	0.803031		0.489496	0.757955	0.918122
LINC02265	101060498	-0.75839	0.457618		0.489496	0.893564	0.96562
RPL18AP6	285053	-0.759053	0.0856793	0.388839	0.571429	0.419781	0.747726
ACACB	32	-0.759666	0.0429403	0.289683	0.516807	0.851685	0.952292
QRFPR	84109	-0.76004	0.421361	0.743534	0.542017	0.624295	0.86853					G protein-coupled receptor(GPCR);Transmembrane region
C5AR1	728	-0.760071	0.0462598	0.29839	0.630252	0.138699	0.561441					G protein-coupled receptor(GPCR);Transmembrane region
RPL5P7	344178	-0.76013	0.802542		0.506303	0.869932	0.956659
CERS1	10715	-0.760136	0.0354658	0.268727	0.630252	0.122724	0.558846					Transmembrane region
SNORA74B	677841	-0.760382	0.305044		0.570378	0.409158	0.740823
ADRB3	155	-0.760393	0.205259	0.562235	0.539916	0.654784	0.881781					G protein-coupled receptor(GPCR);Transmembrane region
KIR2DL4	3805	-0.760587	0.102952	0.419102	0.563025	0.463932	0.783859					Transmembrane region;Signal peptide
LOC101928525	101928525	-0.760888	0.110052	0.431229	0.598739	0.254857	0.671133
MIR6859-1	102466751	-0.760999	0.0365552	0.272679	0.619748	0.166477	0.584025
PSMD8P1	100422411	-0.761154	0.429494	0.749126	0.506303	0.938131	0.979582
TRIB1	10221	-0.761285	0.00144705	0.0628928	0.716387	0.00711394	0.186503					Kinase
IGKV1D-8	28904	-0.761343	0.229076	0.587852	0.591387	0.302677	0.671133
TMEM255B	348013	-0.761452	0.000440666	0.0318033	0.714286	0.00510997	0.16547					Transmembrane region
RBMS3-AS2	100873978	-0.761555	0.250507	0.608387	0.465336	0.688015	0.898113
NAA10	8260	-0.761633	1.67603e-05	0.00436232	0.781513	4.81722e-05	0.0136351				Bone;Esophagus;Head and Neck;Lung;Ovary;Pancreas;Stomach
RPS24P12	100271098	-0.761701	0.547591		0.510504	0.883584	0.9637
FAM180B	399888	-0.761756	0.256326	0.613326	0.544118	0.621568	0.86853					Transmembrane region
SCIRT	101929705	-0.761936	0.0818895	0.381594	0.504202	0.962679	0.984641
H4C9	8294	-0.762058	0.0113175	0.16414	0.619748	0.159252	0.57561
RPS29	6235	-0.762228	0.00336084	0.0938053	0.668067	0.0426278	0.380947				Central Nervous System;Endometrium;Head and Neck;Stomach
GALNT15	117248	-0.76269	0.0610327	0.337822	0.605042	0.218592	0.654271					Transmembrane region
GJA4	2701	-0.762795	0.0141619	0.180086	0.668067	0.0399933	0.373063					Ion channel;Transporter;Transmembrane region
ACOD1	730249	-0.762858	0.543768		0.615546	0.102998	0.517508
NOTCH4	4855	-0.762995	0.000351189	0.0278064	0.722689	0.00335356	0.1339					Transmembrane region;Signal peptide
MIR766	768218	-0.763026	0.657361		0.544118	0.44426	0.766297
MIR378J	102465136	-0.763104	0.145383	0.486096	0.577731	0.382647	0.718645
ROBO4	54538	-0.763328	0.00467709	0.111625	0.647059	0.0752208	0.455789					Signal peptide
RNU6-611P	106479836	-0.763368	0.111387	0.432775	0.657563	0.0616413	0.442244
MIR2117HG	106660605	-0.763508	0.270191	0.626349	0.531513	0.716937	0.906971
RNU4-72P	106479591	-0.763771	0.801647		0.489496	0.757955	0.918122
SALL4P1	100419717	-0.763771	0.801647		0.489496	0.757955	0.918122
RNU6-605P	106481372	-0.763771	0.801647		0.489496	0.757955	0.918122
FOXR1	283150	-0.763783	0.564412		0.546218	0.489158	0.801236					TF
PPIAP27	100874405	-0.763912	0.762887		0.542017	0.347873	0.695005
RPS17P5	442216	-0.76393	0.764157		0.546218	0.289839	0.671133
RPL13P12	388344	-0.764337	0.211271	0.569306	0.55042	0.573935	0.848139
NYAP2	57624	-0.764341	0.153564	0.496065	0.528361	0.751411	0.918122
PLTP	5360	-0.76466	0.0194997	0.204142	0.565126	0.455004	0.775971					Signal peptide
GIMAP7	168537	-0.764661	0.019711	0.204909	0.602941	0.22436	0.660991
DDX39B-AS1	106478957	-0.764666	0.169057	0.516891	0.584034	0.329477	0.680579
LINC01480	101927931	-0.764695	0.00894092	0.146383	0.62605	0.131995	0.561441
TRAV24	28659	-0.765115	0.261631	0.618997	0.530462	0.725711	0.910224
RPS3AP40	100129199	-0.765343	0.404197		0.629202	0.102441	0.516471
RPS26P31	645979	-0.765373	0.372217		0.529412	0.711922	0.906971
PTCD2P2	100132487	-0.765609	0.741076		0.50105	0.982892	0.989176
RPS20P29	100271561	-0.765694	0.729216		0.539916	0.379681	0.716719
CYTL1	54360	-0.765718	0.0224446	0.218255	0.663866	0.050594	0.408261					Signal peptide
RPS19P1	85486	-0.765836	0.263061	0.620058	0.497899	0.98071	0.989176
MSH4	4438	-0.765975	0.0363951	0.272202	0.632353	0.129669	0.561441
ALMS1-IT1	100874291	-0.766106	0.0129571	0.172568	0.636555	0.102982	0.517508
RNU6-107P	106479614	-0.76669	0.537395		0.586134	0.20714	0.639178
KIR2DL1	3802	-0.766709	0.220647	0.579857	0.581933	0.343645	0.692364					Transmembrane region;Signal peptide
FNDC8	54752	-0.766716	0.197829	0.553667	0.613445	0.190812	0.616555
IGLV3-9	28804	-0.766731	0.212644	0.570518	0.572479	0.413454	0.742173
TRBV6-1	28606	-0.76718	0.0866951	0.390689	0.609244	0.214665	0.650235
SNORA80C	109616959	-0.767203	0.53645		0.491597	0.905356	0.971293
SCARNA21	677763	-0.76721	0.265611	0.622322	0.588235	0.29904	0.671133
CCDC148-AS1	554201	-0.7673	0.433193		0.548319	0.539143	0.831483
NAV2-AS2	100874014	-0.767377	0.440144	0.755954	0.508403	0.917594	0.972954
ASB2	51676	-0.767485	0.0186982	0.200909	0.596639	0.271305	0.671133
HSPA6	3310	-0.767574	0.0151749	0.186295	0.712185	0.00914444	0.208554
EMP1	2012	-0.767789	0.00678012	0.129596	0.684874	0.0224009	0.301538					Transmembrane region
MIR6880	102466204	-0.768006	0.679761		0.528361	0.607989	0.864465
FOXP1-AS1	104502416	-0.768156	0.232388	0.590619	0.615546	0.178566	0.60012
RPL35	11224	-0.768286	0.00377451	0.0999429	0.659664	0.0558397	0.425801	Target's interactor			Bone;Breast;Central Nervous System;Endometrium;Esophagus;Haematopoietic and Lymphoid;Head and Neck;Large Intestine;Lung;Ovary;Pancreas;Peripheral Nervous System;Stomach
CRYBB3	1417	-0.768458	0.0449517	0.294376	0.586134	0.339827	0.688508
GPAA1P2	106481722	-0.768605	0.0826156	0.383014	0.585084	0.326987	0.679038
SCGN	10590	-0.768637	0.242864	0.600255	0.490546	0.915091	0.971639
IGHJ1P	28482	-0.768962	0.429157		0.516807	0.834866	0.944522
LINC01932	105377682	-0.768969	0.444054		0.559874	0.453711	0.774628
KPNA7	402569	-0.769277	0.225921	0.584753	0.571429	0.411465	0.741875
LOC101928087	101928087	-0.769305	0.608351		0.5	1	1
DPRX	503834	-0.769317	0.790134		0.52521	0.54424	0.832289					TF
CDC20P1	157956	-0.769349	0.0764235	0.370136	0.47479	0.776433	0.925598
RNU7-80P	100151677	-0.769376	0.769538		0.523109	0.58412	0.851321
MPTX1	649458	-0.769377	0.80025		0.487395	0.717122	0.906971
DNAJB6P4	100130497	-0.769377	0.80025		0.517857	0.317311	0.671133
LINC01360	101927295	-0.769377	0.80025		0.517857	0.317311	0.671133
RAB4B	53916	-0.769829	0.015824	0.187935	0.647059	0.0945878	0.500589
LINGO3	645191	-0.769898	0.06109	0.337822	0.460084	0.645771	0.879461					Transmembrane region;Signal peptide
LRRD1	401387	-0.769973	0.27196	0.628604	0.630252	0.144371	0.561441
NDFIP2-AS1	100874208	-0.770125	0.80006		0.535714	0.149541	0.561441
RNU6-1091P	106480637	-0.770133	0.235209		0.577731	0.361586	0.704629
RPL10AP4	343301	-0.770183	0.800045		0.535714	0.149541	0.561441
MIR411	693121	-0.770183	0.800045		0.535714	0.149541	0.561441
MTCYBP43	109729119	-0.770423	0.650174		0.468487	0.609592	0.865107
RCAN1	1827	-0.770872	0.00560489	0.120271	0.701681	0.0124506	0.241716
DDX18P2	651053	-0.770938	0.799853		0.535714	0.149541	0.561441
CREB3L2-AS1	100130880	-0.771289	0.392496		0.542017	0.611722	0.866106
ADAMTS14	140766	-0.771322	0.0282068	0.24274	0.668067	0.0397883	0.372076					Signal peptide
RBM24	221662	-0.771332	0.053351	0.318584	0.628151	0.163693	0.578961
TAL1	6886	-0.771352	0.00611747	0.124311	0.630252	0.119385	0.552042					TF
IGLV3-10	28803	-0.771566	0.200404	0.556505	0.581933	0.373822	0.71301
LINC01550	388011	-0.77179	0.041117	0.285949	0.592437	0.315794	0.671133
HYPK	25764	-0.77181	0.0110111	0.162288	0.613445	0.188055	0.612527				Central Nervous System;Endometrium;Esophagus;Head and Neck
NAT8	9027	-0.771817	0.246009	0.603514	0.491597	0.924573	0.97383					Transmembrane region
PCBP3	54039	-0.771994	0.00828302	0.141472	0.64916	0.0718794	0.446446
RNA5SP18	100873273	-0.772443	0.161009	0.50646	0.607143	0.212803	0.647995
CFAP100	348807	-0.772538	0.0882184	0.393429	0.62605	0.152488	0.566576
MIR4692	100616410	-0.772585	0.72493		0.521008	0.680791	0.895948
RPL3P6	643220	-0.772751	0.310405	0.661601	0.521008	0.806987	0.939903
GPR152	390212	-0.772842	0.576885		0.558824	0.362597	0.706048					G protein-coupled receptor(GPCR);Transmembrane region
METTL15P3	729650	-0.773004	0.713779		0.468487	0.573375	0.847795
TRBV3-1	28619	-0.773638	0.0883855	0.393815	0.611345	0.20233	0.632632
CENPW	387103	-0.773772	0.00171724	0.0686117	0.728992	0.0026548	0.123187				Bone;Breast;Central Nervous System;Endometrium;Esophagus;Haematopoietic and Lymphoid;Head and Neck;Large Intestine;Lung;Ovary;Pancreas;Peripheral Nervous System;Stomach
LRRC4	64101	-0.773776	0.00874414	0.14538	0.684874	0.0255835	0.320787					Transmembrane region;Signal peptide
FLJ42393	401105	-0.773955	0.184638	0.537908	0.514706	0.870666	0.956733
RNU6-1174P	106481550	-0.774408	0.676772		0.573529	0.147158	0.561441
LINC00886	730091	-0.774457	0.0373992	0.275439	0.642857	0.105029	0.522204
RHOH	399	-0.774477	0.0185566	0.200487	0.60084	0.237805	0.671133	Target's interactor
FUT5	2527	-0.774484	0.71817		0.516807	0.7456	0.918122					Transmembrane region
SLC30A10	55532	-0.774541	0.155373	0.498259	0.640756	0.0948873	0.500796					Transporter;Transmembrane region
MIR4294	100422895	-0.774652	0.686945		0.489496	0.855401	0.953528
RN7SL49P	106480935	-0.775075	0.111738	0.433385	0.611345	0.186737	0.610351
RPS26P46	100271572	-0.775099	0.705716		0.516807	0.74561	0.918122
LOC105370804	105370804	-0.775452	0.676486		0.489496	0.855593	0.953528
CAPN11	11131	-0.7757	0.0173473	0.193887	0.653361	0.0619815	0.443624
RNU6-1208P	106480094	-0.775881	0.617907		0.518908	0.761819	0.919405
AOC2	314	-0.775892	0.00804363	0.139571	0.590336	0.290329	0.671133					Signal peptide
OLIG1	116448	-0.776251	0.0404247	0.283715	0.617647	0.166513	0.584025					TF
AWAT2	158835	-0.776322	0.493674		0.516807	0.825438	0.943614					Transmembrane region
H2AC13	8329	-0.776381	0.244282	0.60197	0.597689	0.261925	0.671133
LGALS14	56891	-0.776495	0.67987		0.528361	0.607989	0.864465
LINC02017	105377096	-0.776532	0.56978		0.544118	0.483284	0.797582
RN7SL3	378707	-0.77676	0.0750667	0.367157	0.617647	0.178609	0.60012
P3H2-AS1	101929152	-0.776844	0.131586	0.463619	0.510504	0.906511	0.971293
MIR4423	100616481	-0.777369	0.798218		0.535714	0.149541	0.561441
BATF3	55509	-0.777382	0.00057099	0.037327	0.768908	0.000123862	0.0230381					TF
LOC124903416	124903416	-0.777634	0.645636		0.594538	0.0659227	0.446446
LINC01139	339535	-0.777758	0.158809	0.502948	0.506303	0.943409	0.979582
STX11	8676	-0.777899	0.00947537	0.150468	0.64916	0.0762482	0.457715
ZNF603P	493821	-0.778158	0.275065	0.631248	0.611345	0.192537	0.618939
CFC1	55997	-0.778288	0.311099	0.661903	0.518908	0.829525	0.944347					Signal peptide
IGLV3-12	28802	-0.778686	0.308733	0.660619	0.60084	0.246911	0.671133
LINC00636	285205	-0.779117	0.396738	0.723803	0.651261	0.0616832	0.442439
UCN3	114131	-0.779174	0.236064	0.593506	0.523109	0.792225	0.933263					Signal peptide
SNORA70B	100124537	-0.779322	0.611451		0.566176	0.258212	0.671133
TMEM270	135886	-0.779396	0.334745	0.681005	0.485294	0.868508	0.956659					Transmembrane region
MAL	4118	-0.779444	0.0941319	0.403765	0.586134	0.333327	0.682577					Transmembrane region
LINC00106	751580	-0.779525	0.0212685	0.212232	0.703782	0.010742	0.226443
PLEKHG5	57449	-0.779653	0.000389343	0.0295828	0.726891	0.00261471	0.123187
P2RX6	9127	-0.779936	0.00433462	0.107339	0.69958	0.0141803	0.251963					Ion channel;Transporter;Transmembrane region
RPL15P18	728088	-0.78003	0.452184	0.764503	0.59979	0.218356	0.653842
CORO1A	11151	-0.780433	0.0136651	0.177082	0.590336	0.287791	0.671133
LOC124900285	124900285	-0.780513	0.450879		0.535714	0.63196	0.871311
CASTOR1	652968	-0.780564	0.00159012	0.0656312	0.689076	0.0166609	0.263449
CNTD1	124817	-0.780992	0.0345865	0.266518	0.52521	0.779109	0.925861
PRND	23627	-0.78111	0.0489275	0.306837	0.657563	0.0555426	0.424676					Signal peptide
LASTR	105376382	-0.781157	0.123631	0.45213	0.521008	0.810878	0.941013
RPL5P25	100271204	-0.781201	0.768951		0.481092	0.684528	0.896595
TRDJ3	28520	-0.781283	0.589266		0.489496	0.875298	0.958989
SSMEM1	136263	-0.781521	0.444353		0.532563	0.676777	0.893597					Transmembrane region
KCNQ1-AS1	338653	-0.781552	0.268836		0.52521	0.782599	0.92744
RPL21P69	642738	-0.781887	0.327034		0.542017	0.61333	0.866342
KRT84	3890	-0.782327	0.58698		0.466387	0.629165	0.87031
UPP1	7378	-0.782448	0.00224632	0.0789344	0.720588	0.00657211	0.180654
LINC00442	348021	-0.782461	0.796924		0.517857	0.317311	0.671133
TTTY17C	474152	-0.782461	0.796924		0.487395	0.717122	0.906971
ALPI	248	-0.782494	0.447218	0.761369	0.52521	0.764619	0.920561	Target's interactor				Signal peptide
MEI1	150365	-0.782603	0.00780745	0.138218	0.773109	0.000690887	0.0602879
RPL7P16	729677	-0.78285	0.234419	0.591628	0.579832	0.360507	0.703302
TRBV18	28569	-0.782894	0.0944303	0.404541	0.577731	0.37186	0.712624
LINC01270	284751	-0.78298	0.000617837	0.0391606	0.747899	0.000647278	0.0587008
PCOLCE2	26577	-0.783124	0.125305	0.454315	0.640756	0.120678	0.554817					Signal peptide
TAGAP	117289	-0.783146	0.0185015	0.200202	0.588235	0.304675	0.671133
RNU7-130P	106479074	-0.783289	0.796543		0.506303	0.869932	0.956659
SNORA37	677819	-0.783542	0.41749		0.558824	0.476727	0.792154
CCNP	79935	-0.783683	0.0897062	0.396599	0.621849	0.16053	0.577163
RNU6-891P	106479960	-0.783893	0.486916		0.556723	0.433305	0.759263
GAPDHP51	100421271	-0.783933	0.74009		0.50105	0.982892	0.989176
S100A1	6271	-0.783958	0.017007	0.192013	0.630252	0.119568	0.552523
IQCN	80726	-0.784118	0.00568062	0.120925	0.611345	0.193687	0.620451
LINC00588	26138	-0.78444	0.796421		0.535714	0.149541	0.561441
RPL24P7	100270963	-0.784671	0.745813		0.539916	0.379681	0.716719
TNPO1P2	252968	-0.784805	0.612294		0.566176	0.258212	0.671133
RPS26	6231	-0.785017	0.0120009	0.168036	0.422269	0.398174	0.732747	Target's interactor
NPIPB2	729978	-0.78504	0.00286178	0.0879753	0.707983	0.00711157	0.186503
DDC-AS1	100129427	-0.78556	0.704563		0.558824	0.215937	0.650412
RPL21P94	100271425	-0.785683	0.160458	0.505767	0.607143	0.201877	0.63197
LINC00968	100507632	-0.785714	0.0545528	0.321534	0.632353	0.125855	0.561441
PNOC	5368	-0.78606	0.0657315	0.347091	0.615546	0.179698	0.601023					Signal peptide
CRB2	286204	-0.786085	0.10453	0.421742	0.535714	0.689045	0.898434					Transmembrane region;Signal peptide
MIR5693	100847003	-0.786247	0.634891		0.539916	0.497257	0.806683
CCL24	6369	-0.78646	0.155171	0.498098	0.548319	0.593019	0.857957					Signal peptide
SEC14L3	266629	-0.78655	0.324798	0.674409	0.622899	0.158708	0.574358
P4HA3	283208	-0.786703	0.0319437	0.256522	0.621849	0.15054	0.563454					Signal peptide
RPS4Y1	6192	-0.786813	0.49948	0.793451	0.631303	0.110636	0.536133
NCF1	653361	-0.786937	0.0139974	0.178924	0.647059	0.0790835	0.463925	Target's interactor
RN7SL285P	106479326	-0.787004	0.46229		0.552521	0.50401	0.809615
TRAJ58	28697	-0.787012	0.674674		0.536765	0.492122	0.802723
RPL12P6	440176	-0.787032	0.122128	0.4502	0.711134	0.0152753	0.252828
RPL21P63	100271176	-0.787186	0.517294		0.508403	0.906559	0.971293
RNU6-970P	106481486	-0.787241	0.79571		0.517857	0.317311	0.671133
OVCH1	341350	-0.787305	0.0934503	0.402523	0.617647	0.163721	0.578961
IL27	246778	-0.787471	0.0367409	0.272924	0.612395	0.199202	0.628552					Signal peptide
LOC107985688	107985688	-0.787519	0.00800868	0.139094	0.684874	0.0241718	0.311329
LINC01717	105372893	-0.787916	0.688724		0.522059	0.698319	0.904437
MIR6813	102466741	-0.787979	0.294043		0.584034	0.310193	0.671133
NFE4	58160	-0.788153	0.0712152	0.359314	0.80042	0.000128936	0.0230381
IL3RA	3563	-0.788377	0.00143377	0.0628928	0.653361	0.0609752	0.441688					Transmembrane region;Signal peptide
FOXJ1	2302	-0.788426	0.174954	0.525787	0.47479	0.792027	0.933263					TF
MIR1972-1	100302243	-0.788945	0.400752		0.564076	0.418905	0.747159
MIR548O2	100616190	-0.788949	0.746125		0.544118	0.317859	0.671133
CD38	952	-0.788971	0.0241146	0.226804	0.628151	0.125687	0.561441			yes		Transmembrane region
LINC00557	100861544	-0.789259	0.702901		0.47479	0.647299	0.879691
STEAP4	79689	-0.789313	0.0432257	0.290412	0.62605	0.141852	0.561441		Target's DU-SR interactor			Transporter;Transmembrane region
LRRC72	100506049	-0.789328	0.788289		0.523109	0.58412	0.851321
HCLS1	3059	-0.789338	0.00194113	0.0729373	0.670168	0.0351592	0.351335
MAPRE3-AS1	100129724	-0.789956	0.128595	0.459657	0.635504	0.118073	0.550016
RNU6-484P	106479781	-0.789958	0.327397		0.579832	0.332315	0.682577
RPL7AP55	100271535	-0.790002	0.780326		0.527311	0.505544	0.809615
CD37	951	-0.79008	0.0153623	0.187306	0.611345	0.1846	0.607799					Transmembrane region
RNA5SP341	100873604	-0.790117	0.784444		0.527311	0.505544	0.809615
OR10AA1P	81487	-0.790136	0.785151		0.527311	0.505544	0.809615
SERTM1	400120	-0.790223	0.153836	0.496328	0.613445	0.196072	0.623022					Transmembrane region
MIR6854	102465514	-0.790397	0.794879		0.508403	0.824407	0.942709
RNA5SP159	100873425	-0.790397	0.794879		0.508403	0.824407	0.942709
GRM7-AS2	105376946	-0.790397	0.794879		0.508403	0.824407	0.942709
PIK3CD-AS1	644997	-0.79047	0.101396	0.416101	0.563025	0.478981	0.794235
MSH5-SAPCD1	100532732	-0.79051	0.640002		0.504202	0.944231	0.979582
NPIPB13	613037	-0.790525	0.0365332	0.272679	0.607143	0.218111	0.653658					Transmembrane region
HNRNPA1P33	728643	-0.790547	0.230501	0.589033	0.555672	0.533553	0.827112
AIF1L	83543	-0.790633	0.0290552	0.245718	0.451681	0.58917	0.85463
ARL4D	379	-0.790684	0.00772743	0.137873	0.676471	0.0345778	0.348308
CD163	9332	-0.791292	0.0193813	0.204006	0.647059	0.0779861	0.46249					Transmembrane region;Signal peptide
ARHGAP9	64333	-0.791413	0.00245182	0.0822856	0.67437	0.0301416	0.345208
RDM1	201299	-0.791414	0.0384976	0.277784	0.613445	0.17955	0.600826
FOXE1	2304	-0.791418	0.288662	0.642386	0.57563	0.399114	0.733252					TF
HSF5	124535	-0.791747	0.0829146	0.383623	0.605042	0.236113	0.671133					TF
ADGRA1	84435	-0.792074	0.127191	0.457288	0.527311	0.758836	0.918122					G protein-coupled receptor(GPCR);Transmembrane region
SLC2A7	155184	-0.792355	0.422977		0.493697	0.93781	0.979582					Transporter;Transmembrane region
TRPC6P1	644218	-0.792397	0.569184		0.591387	0.15175	0.565236
KATNBL1P5	100420841	-0.793199	0.76403		0.523109	0.58412	0.851321
LINC01704	646268	-0.793467	0.0498565	0.309209	0.682773	0.0269091	0.327957
GH1	2688	-0.793525	0.78434		0.52521	0.54424	0.832289					Signal peptide
IGLV1-51	28820	-0.793712	0.144173	0.484241	0.508403	0.923701	0.97383
MIR6514	102465257	-0.794022	0.183228		0.659664	0.070593	0.446446
MIR215	406997	-0.794185	0.36489		0.560924	0.43588	0.760978
RNU6-892P	106481460	-0.794272	0.155349	0.498259	0.60084	0.239975	0.671133
LRRN4CL	221091	-0.794521	0.0365411	0.272679	0.548319	0.575311	0.84951					Transmembrane region;Signal peptide
UGT3A1	133688	-0.794634	0.467299		0.497899	0.978467	0.989176					Transmembrane region;Signal peptide
DELEC1	50514	-0.794988	0.0433591	0.29058	0.644958	0.084053	0.476375
ALKBH6	84964	-0.795184	0.00916872	0.147775	0.611345	0.205407	0.636514
RPL37P1	140696	-0.795539	0.299255	0.652199	0.521008	0.811736	0.941013
MYC	4609	-0.795714	0.00442478	0.10902	0.615546	0.168922	0.587386	Target's interactor	Target's SL interactor		Bone;Breast;Central Nervous System;Esophagus;Haematopoietic and Lymphoid;Head and Neck;Large Intestine;Lung;Ovary;Pancreas;Stomach	TF
CYP4B1	1580	-0.795745	0.173334	0.524008	0.514706	0.868912	0.956659
RNU5B-4P	100147752	-0.795967	0.156468	0.499823	0.571429	0.408757	0.74057
TGIF2LY	90655	-0.795984	0.793491		0.535714	0.149541	0.561441					TF
RN7SL523P	106479414	-0.795984	0.793491		0.535714	0.149541	0.561441
S100A3	6274	-0.796502	0.00951366	0.150615	0.726891	0.00392332	0.145252
LINC01227	101928276	-0.796735	0.493259		0.579832	0.250776	0.671133
DAW1	164781	-0.796738	0.246075	0.603593	0.639706	0.11184	0.539049
GBP6	163351	-0.796776	0.0343748	0.265639	0.569328	0.425686	0.752265
TRAV8-6	28680	-0.796788	0.0404867	0.283929	0.603992	0.220623	0.656867
ASCL4	121549	-0.796942	0.293352	0.647121	0.521008	0.805383	0.938654					TF
H2BC17	8348	-0.796952	0.175769	0.52667	0.510504	0.909299	0.97138
RASIP1	54922	-0.797049	0.0180763	0.198331	0.407563	0.297143	0.671133
ZFP91P1	100131832	-0.797099	0.346031		0.596639	0.232676	0.671133
ROBO3	64221	-0.797139	0.00161416	0.0660402	0.69958	0.0116201	0.234331					Transmembrane region;Signal peptide
RNU5D-1	26830	-0.797286	0.661344		0.530462	0.578759	0.850626
BNIP3P15	106481692	-0.797367	0.399515		0.508403	0.9211	0.97383
LINC00348	100885781	-0.797386	0.46012		0.532563	0.673052	0.89105
RNY3P13	106481714	-0.797503	0.669715		0.528361	0.607989	0.864465
COL25A1	84570	-0.797648	0.0622636	0.339904	0.544118	0.617925	0.86853					Transmembrane region
RBKS	64080	-0.797909	0.0018458	0.0713419	0.668067	0.0466971	0.393797
CAVIN2	8436	-0.798506	0.0449115	0.294349	0.592437	0.28792	0.671133
DNAJB1	3337	-0.798559	0.000295713	0.0250343	0.72479	0.00298601	0.127792
GSDMC	56169	-0.798699	0.0799597	0.379305	0.508403	0.922722	0.97383
LINC01657	101928751	-0.79874	0.792792		0.535714	0.149541	0.561441
LINC01777	284661	-0.79874	0.792792		0.535714	0.149541	0.561441
RPS4XP1	400064	-0.799036	0.275506	0.631484	0.577731	0.374272	0.713441
GGTA1	2681	-0.799166	0.0224319	0.218218	0.560924	0.484323	0.798244
IL7R	3575	-0.800028	0.0271485	0.23884	0.592437	0.291968	0.671133	Target's interactor				Transmembrane region;Signal peptide
ZC3H12A	80149	-0.800113	0.000688256	0.0423283	0.720588	0.00390806	0.145252
NDRG4	65009	-0.800142	0.00354509	0.096586	0.647059	0.0823909	0.471834
CTAGE14P	401018	-0.800886	0.792184		0.506303	0.869932	0.956659
ATOH8	84913	-0.801484	0.0384891	0.277784	0.487395	0.885145	0.9637					TF
PRKG2-AS1	101928942	-0.80248	0.498707		0.493697	0.93423	0.978668
HPCAL4	51440	-0.802584	0.13187	0.463735	0.560924	0.511003	0.813841
LINC00487	400941	-0.802835	0.132781	0.464752	0.512605	0.8856	0.9637
CLEC10A	10462	-0.802837	0.0535686	0.319427	0.57563	0.380493	0.717349					Transmembrane region
LINC02824	105370060	-0.802925	0.504343		0.569328	0.326835	0.678958
LOC105375814	105375814	-0.802969	0.791719		0.553571	0.0718606	0.446446
RPSAP52	204010	-0.803061	0.230011	0.588875	0.539916	0.652881	0.881685
RPS2P20	645018	-0.803134	0.068708	0.354419	0.607143	0.211577	0.646753
RNU6-824P	106480612	-0.803155	0.275	0.63116	0.502101	0.980649	0.989176
LINC02205	105370880	-0.803179	0.731286		0.537815	0.413039	0.741875
H4C8	8365	-0.803208	0.0408682	0.284996	0.508403	0.927415	0.973937
IGHJ2	28481	-0.803262	0.158667	0.502948	0.598739	0.262608	0.671133
RNU2-49P	106480219	-0.80352	0.791579		0.535714	0.149541	0.561441
MIR33B	693120	-0.803641	0.623421		0.605042	0.0593707	0.437026
CIAO2AP1	106480777	-0.803921	0.739261		0.544118	0.317859	0.671133
ANKUB1	389161	-0.80399	0.0897322	0.396599	0.620798	0.153754	0.56774
RN7SL40P	106480483	-0.804182	0.252265	0.61018	0.55042	0.556297	0.839437
P2RY8	286530	-0.804858	0.0243106	0.226978	0.42437	0.388799	0.724906					G protein-coupled receptor(GPCR);Transmembrane region
GPR132	29933	-0.804904	0.00302112	0.0902012	0.72479	0.00324314	0.131211					G protein-coupled receptor(GPCR);Transmembrane region
PPP1R15A	23645	-0.804948	0.00676839	0.129596	0.636555	0.10576	0.523519
RNU6-539P	106481351	-0.805089	0.524178		0.633403	0.0389461	0.367752
ILRUN-AS1	101929243	-0.80526	0.0101012	0.155431	0.594538	0.279715	0.671133
LOC107985049	107985049	-0.805707	0.369375		0.535714	0.6597	0.885044
IGHM	3507	-0.805715	0.1013	0.416074	0.634454	0.132152	0.561441
LPO	4025	-0.806108	0.21345	0.571115	0.567227	0.48186	0.796151					Signal peptide
POU4F1	5457	-0.80612	0.25482	0.612121	0.531513	0.719617	0.907889					TF
KRT8P35	100418747	-0.806207	0.417267		0.521008	0.784049	0.928132
RNU6-835P	106481445	-0.80683	0.79074		0.535714	0.149541	0.561441
SP140	11262	-0.807498	0.0079414	0.138584	0.62605	0.130413	0.561441					TF
LINC00681	101409254	-0.807709	0.790517		0.553571	0.0718606	0.446446
NXPE2P1	101926945	-0.807709	0.790517		0.571429	0.0338949	0.346343
NOP56P2	402360	-0.807709	0.790517		0.553571	0.0718606	0.446446
SNHG26	109729180	-0.808232	0.000866653	0.0481899	0.655462	0.0617975	0.442836
RNU6-937P	106479980	-0.808334	0.616242		0.477941	0.731697	0.913939
COX7A1	1346	-0.808367	0.00842981	0.142828	0.672269	0.046328	0.393557					Transporter;Transmembrane region
RNU6-136P	106479626	-0.808472	0.57209		0.470588	0.670969	0.889942
HSFY3P	442479	-0.808517	0.586621		0.533613	0.604585	0.861722
PAX5	5079	-0.808593	0.176525	0.527139	0.504202	0.962425	0.984641					TF
IGLC6	3542	-0.808601	0.243305	0.600979	0.612395	0.200731	0.63012
SIK1	150094	-0.808935	0.312707	0.662567	0.531513	0.727888	0.911942	Target's interactor				Kinase
BCL6B	255877	-0.808971	0.00157591	0.065593	0.714286	0.00566609	0.173556					TF
LYZL1	84569	-0.809091	0.76423		0.523109	0.58412	0.851321					Signal peptide
LOC101927657	101927657	-0.809233	0.535207	0.812508	0.473739	0.736759	0.917107
RPS15P4	401019	-0.809249	0.00156693	0.065593	0.686975	0.0181036	0.275551
RNU1-4	6060	-0.809334	0.77628		0.527311	0.505544	0.809615
FHL1	2273	-0.809408	0.0389665	0.278759	0.60084	0.253173	0.671133
MIR27B	407019	-0.809663	0.148595	0.489303	0.586134	0.327695	0.679708
LINC01287	103724390	-0.809665	0.234547	0.591729	0.62395	0.154645	0.568441
TNIP3	79931	-0.809838	0.0189283	0.202025	0.647059	0.0788603	0.463526
PNPLA1	285848	-0.810438	0.0144215	0.181789	0.736345	0.00540782	0.170159
PYCARD-AS1	100652740	-0.810523	0.131995	0.463858	0.597689	0.248963	0.671133
LINC02803	107985228	-0.810574	0.0209149	0.210404	0.654412	0.0577385	0.43125
CABYR	26256	-0.810699	0.0208941	0.210355	0.594538	0.268058	0.671133
MIR6739	102466724	-0.81097	0.0711926	0.359314	0.596639	0.255453	0.671133
LOC731157	731157	-0.811195	0.297155	0.650402	0.49895	0.990412	0.996187
ATP5F1AP3	645443	-0.811344	0.158452	0.502717	0.660714	0.0733898	0.451034
RN7SKP109	106479143	-0.811965	0.788315		0.506303	0.869932	0.956659
IGFBP6	3489	-0.812223	0.0127408	0.171368	0.598739	0.248264	0.671133					Signal peptide
TRAV4	28689	-0.812234	0.0428932	0.289683	0.615546	0.172887	0.592029
ITPKC	80271	-0.812353	0.00331831	0.0934244	0.644958	0.0796385	0.465366		Target's SL interactor
TTC39C-AS1	102724246	-0.812572	0.0138031	0.177556	0.672269	0.0411939	0.377921
SYNJ2BP-COX16	100529257	-0.812699	0.363058		0.533613	0.67087	0.889849
SMC2-DT	101928550	-0.813076	0.0192846	0.203743	0.638655	0.106984	0.526813
RPL21P40	100271158	-0.813081	0.256819	0.613906	0.590336	0.2719	0.671133
NIFKP1	401825	-0.813124	0.789145		0.535714	0.149541	0.561441
FOXB2	442425	-0.813124	0.789145		0.535714	0.149541	0.561441					TF
TRAV22	28661	-0.813236	0.129928	0.460897	0.547269	0.594471	0.858296
LOC101927227	101927227	-0.813551	0.509871		0.534664	0.630241	0.870338
ARMH1	339541	-0.813578	0.00115354	0.0559287	0.741597	0.00168115	0.100904
OR10X1	128367	-0.813875	0.788955		0.517857	0.317311	0.671133					G protein-coupled receptor(GPCR);Transmembrane region
OR10J8P	343409	-0.813875	0.788955		0.517857	0.317311	0.671133
OR2L8	391190	-0.813875	0.788955		0.517857	0.317311	0.671133					G protein-coupled receptor(GPCR);Transmembrane region
OR2M2	391194	-0.813875	0.788955		0.517857	0.317311	0.671133					G protein-coupled receptor(GPCR);Transmembrane region
MRGPRX11P	645415	-0.813875	0.788955		0.517857	0.317311	0.671133
RCC2P1	650983	-0.813875	0.788955		0.517857	0.317311	0.671133
TNPO3P1	100131029	-0.813875	0.788955		0.517857	0.317311	0.671133
UBE2V1P9	100131981	-0.813875	0.788955		0.517857	0.317311	0.671133
GAPDHP57	100421188	-0.813875	0.788955		0.517857	0.317311	0.671133
RNA5SP419	100873670	-0.813875	0.788955		0.517857	0.317311	0.671133
LINC02173	105377355	-0.813875	0.788955		0.517857	0.317311	0.671133
RNU6-477P	106481330	-0.813875	0.788955		0.517857	0.317311	0.671133
MTATP6P18	107075159	-0.813875	0.788955		0.517857	0.317311	0.671133
GRK1	6011	-0.813892	0.366388		0.663866	0.0319802	0.346343					Kinase
YJEFN3	374887	-0.81454	0.00806781	0.139634	0.592437	0.287051	0.671133
LINC01970	101929511	-0.814748	0.047821	0.302835	0.636555	0.111119	0.536992
IGHV5-78	28387	-0.814988	0.161256	0.506948	0.514706	0.869008	0.956659
KLHL40	131377	-0.815233	0.386314	0.717371	0.507353	0.929171	0.974354
MIR9-1HG	10485	-0.815652	0.0378976	0.2762	0.678571	0.0323036	0.346343
PLCH2	9651	-0.816076	0.0114797	0.164992	0.651261	0.0751794	0.455733
TNFAIP3	7128	-0.816104	0.00450102	0.110023	0.657563	0.05579	0.425801
LRRN2	10446	-0.816344	0.0207959	0.210158	0.644958	0.0829326	0.473103					Transmembrane region;Signal peptide
SUPT4H1	6827	-0.816477	0.175106	0.525984	0.57563	0.379307	0.716719				Haematopoietic and Lymphoid
IGKV2D-24	28885	-0.816561	0.137506	0.473036	0.613445	0.219864	0.656017
SRP14P4	111644147	-0.81665	0.00325486	0.093277	0.722689	0.00324333	0.131211
VNN3P	55350	-0.816714	0.0267335	0.237361	0.684874	0.0270207	0.328941					Signal peptide
NETO1-DT	100505797	-0.816727	0.27646	0.63202	0.602941	0.220851	0.656895
MIR4516	100616258	-0.816745	0.558819		0.546218	0.457442	0.778216
TRBV24-1	28563	-0.817	0.13742	0.472872	0.578782	0.369295	0.711312
RPS3AP37	100271593	-0.817124	0.402692		0.556723	0.461565	0.782076
NPFF	8620	-0.817356	0.0122819	0.169012	0.62395	0.151589	0.564917					Signal peptide
LINC01914	101929723	-0.817377	0.00455146	0.110537	0.72479	0.00324206	0.131211
LUCAT1	100505994	-0.817826	0.0794103	0.377546	0.655462	0.072735	0.449528
EXD1	161829	-0.818285	0.236329	0.593793	0.617647	0.162697	0.577355
OR52N4	390072	-0.818573	0.0698615	0.357356	0.587185	0.309024	0.671133					G protein-coupled receptor(GPCR);Transmembrane region
NCF4	4689	-0.818925	0.00261702	0.0851436	0.665966	0.039225	0.368878
LOC340512	340512	-0.819034	0.518378		0.548319	0.512257	0.814691
RNU6-288P	106479694	-0.81917	0.440045		0.580882	0.266256	0.671133
OR4F15	390649	-0.819325	0.787574		0.535714	0.149541	0.561441					G protein-coupled receptor(GPCR);Transmembrane region
GGT3P	2679	-0.819325	0.787574		0.535714	0.149541	0.561441
LINC02372	440117	-0.819325	0.787574		0.535714	0.149541	0.561441
RN7SL392P	106480506	-0.819325	0.787574		0.535714	0.149541	0.561441
H2AC21	317772	-0.819346	0.387972		0.548319	0.536385	0.828936	Target's interactor
STRC	161497	-0.819376	0.0897346	0.396599	0.586134	0.325132	0.677017					Signal peptide
LOC124900183	124900183	-0.819513	0.729191		0.542017	0.347873	0.695005
MIR125B1	406911	-0.819535	0.384455	0.716108	0.614496	0.145239	0.561441
SLC23A3	151295	-0.819905	0.0164318	0.190531	0.617647	0.163079	0.577957					Transporter;Transmembrane region
LAMA5-AS1	101928158	-0.820065	0.174642	0.525343	0.573529	0.393998	0.729669
RN7SL652P	106479460	-0.820345	0.266762		0.620798	0.146281	0.561441
CTLA4	1493	-0.820351	0.0160009	0.188301	0.670168	0.0399221	0.372763			yes		Transmembrane region;Signal peptide
ACTBP12	100462767	-0.820638	0.787241		0.571429	0.0338949	0.346343
RRAGAP1	100462776	-0.820638	0.787241		0.535714	0.149541	0.561441
SNORD77B	109616982	-0.820794	0.78717		0.508403	0.824407	0.942709
SULT6B1	391365	-0.820919	0.787105		0.506303	0.869932	0.956659
GRIN2C	2905	-0.821064	0.0154984	0.187698	0.640756	0.0968822	0.505776					Ion channel;Transporter;Transmembrane region;Signal peptide
HTR6	3362	-0.82125	0.034927	0.266833	0.690126	0.0194635	0.282347					G protein-coupled receptor(GPCR);Transmembrane region
SLC6A18	348932	-0.821362	0.61093		0.482143	0.779761	0.925999					Transporter;Transmembrane region
LOC124904380	124904380	-0.821432	0.273887	0.630437	0.506303	0.942814	0.979582
DUSP1	1843	-0.821612	0.0319578	0.256522	0.64916	0.0902278	0.489598	Target's interactor
SSPOP	23145	-0.821795	0.00892969	0.146383	0.617647	0.16318	0.578112
LOC107986178	107986178	-0.822288	0.101179	0.415833	0.603992	0.244698	0.671133
MIR190B	100126346	-0.82258	0.78675		0.535714	0.149541	0.561441
BPIFB3	359710	-0.82258	0.78675		0.553571	0.0718606	0.446446					Signal peptide
CR1	1378	-0.822837	0.0582656	0.331056	0.581933	0.34334	0.692308					Transmembrane region;Signal peptide
TMEM31	203562	-0.822986	0.183657	0.536648	0.557773	0.500179	0.808561					Transmembrane region
FCF1P5	106479045	-0.823008	0.362643	0.700125	0.595588	0.231006	0.670762
TMC8	147138	-0.823169	0.00766506	0.137589	0.647059	0.0748075	0.45411					Transporter;Transmembrane region
RNU6-821P	106481440	-0.823514	0.786513		0.553571	0.0718606	0.446446
IGHD	3495	-0.823567	0.226071	0.584864	0.579832	0.37358	0.712732
ZBP1	81030	-0.823581	0.00682211	0.130093	0.647059	0.0738143	0.452043
AOC4P	90586	-0.823589	0.157656	0.501718	0.630252	0.137708	0.561441
SLC5A4	6527	-0.824287	0.0147457	0.183962	0.668067	0.0495858	0.404145					Transporter;Transmembrane region
HNRNPCL4	101060301	-0.824327	0.610187		0.558824	0.281244	0.671133
SNORA31	677814	-0.82461	0.0120674	0.168199	0.653361	0.0678696	0.446446
SLC25A25	114789	-0.824903	0.00208993	0.0757513	0.668067	0.0393426	0.369576					Transporter;Transmembrane region
RNU6-858P	106479945	-0.824973	0.69411		0.558824	0.215937	0.650412
P2RX5-TAX1BP3	100533970	-0.825022	0.00567649	0.120925	0.653361	0.0593359	0.436882
WDR87	83889	-0.825024	0.331094	0.678685	0.535714	0.680119	0.895948
RNU6-377P	106479733	-0.82533	0.178236	0.529601	0.567227	0.434469	0.759971
PGAM1P6	100420567	-0.82534	0.281418		0.632353	0.120931	0.554963
FCN1	2219	-0.825524	0.0413151	0.286293	0.556723	0.514138	0.81589					Signal peptide
LINC01518	101929397	-0.825993	0.287009	0.6411	0.554622	0.550902	0.835583
LOC124900442	124900442	-0.826045	0.234061	0.591283	0.495798	0.962497	0.984641
TUBB8P10	391171	-0.826285	0.785812		0.553571	0.0718606	0.446446
NUCKS1P1	100130466	-0.826285	0.785812		0.553571	0.0718606	0.446446
RPS19P6	100271078	-0.826285	0.785812		0.553571	0.0718606	0.446446
LOC105371335	105371335	-0.826285	0.785812		0.535714	0.149541	0.561441
OR5BR1P	81201	-0.826285	0.785812		0.553571	0.0718606	0.446446
OR6K1P	81449	-0.826285	0.785812		0.535714	0.149541	0.561441
KRT8P17	392479	-0.826285	0.785812		0.553571	0.0718606	0.446446
MAGEB6B	392433	-0.826285	0.785812		0.535714	0.149541	0.561441
ABCB5	340273	-0.826642	0.0818994	0.381594	0.605042	0.220785	0.656895					Transporter;Transmembrane region
NPIPB3	23117	-0.827334	0.0196773	0.204884	0.579832	0.355819	0.698102
LINC02947	105375822	-0.827508	0.428473	0.748094	0.594538	0.216537	0.651261
RGCC	28984	-0.827513	0.00830815	0.141524	0.630252	0.124009	0.561209
CCL23	6368	-0.827568	0.0326323	0.258879	0.644958	0.0938299	0.498775					Signal peptide
CPNE5	57699	-0.827889	0.00587977	0.122388	0.72479	0.00486883	0.162833
NAT8L	339983	-0.828041	0.0974572	0.4098	0.468487	0.724654	0.909582					Transmembrane region
ASS1P9	454	-0.828128	0.403385		0.594538	0.214285	0.649737
LINC02582	100505817	-0.828236	0.328736	0.677429	0.553571	0.544626	0.832625
RNU7-110P	106480815	-0.828271	0.527828		0.531513	0.646474	0.87958
RPS3AP43	727970	-0.828451	0.450488		0.62395	0.0926902	0.496552
OR51D1	390038	-0.828497	0.752672		0.481092	0.684528	0.896595					G protein-coupled receptor(GPCR);Transmembrane region
LGI3	203190	-0.828836	0.0242867	0.226978	0.630252	0.128139	0.561441					Signal peptide
LINC03047	107986898	-0.828984	0.10111	0.41562	0.644958	0.0890274	0.487278
TRBC1	28639	-0.829102	0.0204301	0.208181	0.62395	0.149392	0.561441
IGLV9-49	28773	-0.829483	0.170484	0.519533	0.561975	0.500682	0.809079
NCR2	9436	-0.829714	0.465314		0.52521	0.729	0.912253					Transmembrane region;Signal peptide
TRAV1-2	28692	-0.829748	0.161777	0.507929	0.581933	0.347469	0.695005
RNPC3-DT	101928436	-0.8302	0.148445	0.489265	0.642857	0.113686	0.541422
TIE1	7075	-0.830351	0.00461543	0.111167	0.663866	0.0446625	0.388196					Kinase;Transmembrane region;Signal peptide
LINC00583	100113404	-0.830531	0.78413		0.571429	0.0338949	0.346343
CYP11B2	1585	-0.830537	0.784736		0.553571	0.0718606	0.446446
IGKV2-38	28917	-0.830537	0.784736		0.571429	0.0338949	0.346343
LOC102723544	102723544	-0.830538	0.784736		0.535714	0.149541	0.561441
GCNT1P3	100421581	-0.830709	0.256872	0.613974	0.570378	0.417058	0.745681
C1QA	712	-0.830871	0.0120467	0.168036	0.640756	0.0912668	0.492034					Signal peptide
SBSPON	157869	-0.830903	0.0252808	0.232032	0.609244	0.209216	0.642552					Signal peptide
LINC01726	101929608	-0.830951	0.404274		0.535714	0.652979	0.881685
GFRA3	2676	-0.831437	0.0732568	0.363356	0.527311	0.765679	0.921283					Signal peptide
RESP18	389075	-0.832373	0.748813		0.527311	0.505544	0.809615					Signal peptide
ADA	100	-0.832381	8.06184e-05	0.0116024	0.768908	0.000166499	0.0268708
IGHV3-48	28424	-0.832636	0.12882	0.45969	0.546218	0.609809	0.86521
RSC1A1	6248	-0.832945	0.0887668	0.394772	0.595588	0.262204	0.671133
LAMC1-AS1	110841583	-0.832946	0.0104022	0.157184	0.638655	0.0960351	0.503543
FOXD4L3	286380	-0.833116	0.216302	0.57441	0.52416	0.783472	0.927873					TF
LINC02275	100506085	-0.833209	0.52152		0.588235	0.191937	0.61828
NT5C1A	84618	-0.83361	0.125178	0.454172	0.602941	0.245973	0.671133
LINC02687	399886	-0.833667	0.689129		0.514706	0.778526	0.925598
SNHG25	105376843	-0.833958	0.0255497	0.233474	0.397059	0.247407	0.671133
RPS10P11	391833	-0.833961	0.11378	0.436261	0.586134	0.31938	0.672211
MATN1	4146	-0.833966	0.0318971	0.256522	0.672269	0.0331881	0.346343					Signal peptide
SNORD127	100113389	-0.83454	0.326661	0.67575	0.527311	0.749281	0.918122
NDUFC2-KCTD14	100532726	-0.835084	0.771158		0.52521	0.54424	0.832289				Central Nervous System;Head and Neck;Stomach	Transmembrane region
RNU6-1324P	106480144	-0.835128	0.760871		0.571429	0.0338949	0.346343
CGB8	94115	-0.835131	0.438197	0.755155	0.55042	0.558803	0.840472
DKKL1	27120	-0.835212	0.0207814	0.210158	0.644958	0.0834953	0.474869					Signal peptide
DNLZ	728489	-0.835262	0.0149959	0.18535	0.665966	0.0418562	0.379815	Target's interactor
UCHL1-DT	101410542	-0.835313	0.758688		0.481092	0.684528	0.896595
RNU6-1046P	106480026	-0.835359	0.691622		0.516807	0.7456	0.918122
RNU7-181P	106479093	-0.835372	0.517702		0.52521	0.717877	0.907227
RPL18P4	392979	-0.835425	0.780495		0.571429	0.0338949	0.346343
RNA5SP194	100873456	-0.835435	0.781199		0.571429	0.0338949	0.346343
PHKG1P3	5262	-0.835467	0.783489		0.517857	0.317311	0.671133
TPTE	7179	-0.835467	0.783489		0.553571	0.0718606	0.446446					Transporter;Transmembrane region
OR10D3	26497	-0.835467	0.783489		0.517857	0.317311	0.671133
OR4F7P	81390	-0.835467	0.783489		0.517857	0.317311	0.671133
OR6C75	390323	-0.835467	0.783489		0.517857	0.317311	0.671133					G protein-coupled receptor(GPCR);Transmembrane region
RPSAP10	401638	-0.835467	0.783489		0.517857	0.317311	0.671133
MIR493	574450	-0.835467	0.783489		0.517857	0.317311	0.671133
PSMC1P12	644094	-0.835467	0.783489		0.535714	0.149541	0.561441
RGPD4-AS1	729121	-0.835467	0.783489		0.517857	0.317311	0.671133
RPSAP60	100271149	-0.835467	0.783489		0.517857	0.317311	0.671133
LOC100420211	100420211	-0.835467	0.783489		0.517857	0.317311	0.671133
ABCF2P2	100422059	-0.835467	0.783489		0.517857	0.317311	0.671133
LOC100422376	100422376	-0.835467	0.783489		0.517857	0.317311	0.671133
RNA5SP327	100873593	-0.835467	0.783489		0.553571	0.0718606	0.446446
TOMM22P4	100874517	-0.835467	0.783489		0.517857	0.317311	0.671133
LINC01520	101929684	-0.835467	0.783489		0.535714	0.149541	0.561441
LINC02654	102724039	-0.835467	0.783489		0.535714	0.149541	0.561441
LINC02326	105370425	-0.835467	0.783489		0.553571	0.0718606	0.446446
RN7SL849P	106479531	-0.835467	0.783489		0.535714	0.149541	0.561441
RNU6-649P	106479854	-0.835467	0.783489		0.517857	0.317311	0.671133
RNU4-58P	106481190	-0.835467	0.783489		0.535714	0.149541	0.561441
FAM47A	158724	-0.835467	0.783489		0.535714	0.149541	0.561441
KRT18P51	391703	-0.835467	0.783489		0.535714	0.149541	0.561441
RPS3AP31	100271256	-0.835467	0.783489		0.535714	0.149541	0.561441
TRDD3	28523	-0.835467	0.783489		0.535714	0.149541	0.561441
OR4A21P	81322	-0.835467	0.783489		0.535714	0.149541	0.561441
KRTAP17-1	83902	-0.835467	0.783489		0.535714	0.149541	0.561441
OR51F2	119694	-0.835467	0.783489		0.517857	0.317311	0.671133					G protein-coupled receptor(GPCR);Transmembrane region
OR6K6	128371	-0.835467	0.783489		0.517857	0.317311	0.671133					G protein-coupled receptor(GPCR);Transmembrane region
LINC01148	283585	-0.835467	0.783489		0.535714	0.149541	0.561441
GOLGA6L1	283767	-0.835467	0.783489		0.517857	0.317311	0.671133
KRTAP21-1	337977	-0.835467	0.783489		0.517857	0.317311	0.671133
PSMD10P3	338091	-0.835467	0.783489		0.517857	0.317311	0.671133
KCNK18	338567	-0.835467	0.783489		0.517857	0.317311	0.671133					Ion channel;Transporter;Transmembrane region
MRPL2P1	347894	-0.835467	0.783489		0.517857	0.317311	0.671133
OR7E23P	391279	-0.835467	0.783489		0.535714	0.149541	0.561441
FAM74A1	401507	-0.835467	0.783489		0.535714	0.149541	0.561441
RPS2P21	441013	-0.835467	0.783489		0.504202	0.914653	0.97138
SAPCD2P2	442317	-0.835467	0.783489		0.535714	0.149541	0.561441
MIR379	494328	-0.835467	0.783489		0.517857	0.317311	0.671133
ACE3P	100129123	-0.835467	0.783489		0.517857	0.317311	0.671133
RPS10P27	100129556	-0.835467	0.783489		0.535714	0.149541	0.561441
LOC100129949	100129949	-0.835467	0.783489		0.517857	0.317311	0.671133
RPL9P15	100270857	-0.835467	0.783489		0.553571	0.0718606	0.446446
RPS20P28	100271560	-0.835467	0.783489		0.535714	0.149541	0.561441
RPS29P24	100271589	-0.835467	0.783489		0.553571	0.0718606	0.446446
RPS3AP42	100271597	-0.835467	0.783489		0.517857	0.317311	0.671133
RPL23AP72	100271621	-0.835467	0.783489		0.535714	0.149541	0.561441
RPL36AP38	100271642	-0.835467	0.783489		0.535714	0.149541	0.561441
LOC100418965	100418965	-0.835467	0.783489		0.535714	0.149541	0.561441
LOC100419458	100419458	-0.835467	0.783489		0.553571	0.0718606	0.446446
LOC100419513	100419513	-0.835467	0.783489		0.517857	0.317311	0.671133
YAP1P3	100419883	-0.835467	0.783489		0.517857	0.317311	0.671133
PRCPP1	100421289	-0.835467	0.783489		0.517857	0.317311	0.671133
MIR4259	100422852	-0.835467	0.783489		0.517857	0.317311	0.671133
MIR3170	100422881	-0.835467	0.783489		0.535714	0.149541	0.561441
MIR4266	100423027	-0.835467	0.783489		0.553571	0.0718606	0.446446
PHACTR3-AS1	100506384	-0.835467	0.783489		0.517857	0.317311	0.671133
LOC100533787	100533787	-0.835467	0.783489		0.517857	0.317311	0.671133
MIR4797	100616216	-0.835467	0.783489		0.553571	0.0718606	0.446446
MTND2P6	100873177	-0.835467	0.783489		0.517857	0.317311	0.671133
RNA5SP137	100873405	-0.835467	0.783489		0.517857	0.317311	0.671133
HS6ST2-AS1	100874102	-0.835467	0.783489		0.535714	0.149541	0.561441
LINC01448	101928795	-0.835467	0.783489		0.535714	0.149541	0.561441
LINC02501	105374565	-0.835467	0.783489		0.535714	0.149541	0.561441
LOC105376654	105376654	-0.835467	0.783489		0.535714	0.149541	0.561441
LINC02271	105377249	-0.835467	0.783489		0.517857	0.317311	0.671133
RN7SKP115	106479146	-0.835467	0.783489		0.553571	0.0718606	0.446446
RN7SL248P	106479312	-0.835467	0.783489		0.535714	0.149541	0.561441
RN7SL375P	106479359	-0.835467	0.783489		0.517857	0.317311	0.671133
RN7SL660P	106479463	-0.835467	0.783489		0.535714	0.149541	0.561441
RN7SL692P	106479476	-0.835467	0.783489		0.517857	0.317311	0.671133
RNU6-222P	106479665	-0.835467	0.783489		0.517857	0.317311	0.671133
RNU6-274P	106479688	-0.835467	0.783489		0.517857	0.317311	0.671133
RN7SL104P	106480949	-0.835467	0.783489		0.535714	0.149541	0.561441
RN7SL440P	106481042	-0.835467	0.783489		0.535714	0.149541	0.561441
RN7SL515P	106481063	-0.835467	0.783489		0.535714	0.149541	0.561441
RN7SL678P	106481108	-0.835467	0.783489		0.517857	0.317311	0.671133
RNU6-739P	106481413	-0.835467	0.783489		0.553571	0.0718606	0.446446
RNU7-103P	107063544	-0.835467	0.783489		0.517857	0.317311	0.671133
MTCO3P8	107075151	-0.835467	0.783489		0.517857	0.317311	0.671133
MTATP6P24	107075232	-0.835467	0.783489		0.535714	0.149541	0.561441
H3P3	115482682	-0.835467	0.783489		0.535714	0.149541	0.561441
LOC124900203	124900203	-0.835467	0.783489		0.535714	0.149541	0.561441
LOC124900553	124900553	-0.835467	0.783489		0.535714	0.149541	0.561441
RNA5SP377	106479011	-0.835467	0.783489		0.553571	0.0718606	0.446446
F9	2158	-0.835467	0.783489		0.535714	0.149541	0.561441					Signal peptide
OR1A2	26189	-0.835467	0.783489		0.535714	0.149541	0.561441					G protein-coupled receptor(GPCR);Transmembrane region
HTR3D	200909	-0.835467	0.783489		0.553571	0.0718606	0.446446					Ion channel;Transporter;Transmembrane region;Signal peptide
OR5B3	441608	-0.835467	0.783489		0.535714	0.149541	0.561441					G protein-coupled receptor(GPCR);Transmembrane region
MIR450A1	554214	-0.835467	0.783489		0.553571	0.0718606	0.446446
RPL7P5	654381	-0.835467	0.783489		0.517857	0.317311	0.671133
RPL36P20	729032	-0.835467	0.783489		0.553571	0.0718606	0.446446
RPS12P15	100271059	-0.835467	0.783489		0.535714	0.149541	0.561441
RPL31P59	100271480	-0.835467	0.783489		0.517857	0.317311	0.671133
MTDHP5	100418836	-0.835467	0.783489		0.553571	0.0718606	0.446446
LOC100420569	100420569	-0.835467	0.783489		0.553571	0.0718606	0.446446
PPP1R10P1	100422381	-0.835467	0.783489		0.517857	0.317311	0.671133
LOC100506937	100506937	-0.835467	0.783489		0.553571	0.0718606	0.446446
MTND2P15	100873346	-0.835467	0.783489		0.535714	0.149541	0.561441
RNA5SP295	100873548	-0.835467	0.783489		0.553571	0.0718606	0.446446
RAC1P7	100874390	-0.835467	0.783489		0.517857	0.317311	0.671133
LOC101060000	101060000	-0.835467	0.783489		0.535714	0.149541	0.561441
LOC124900529	124900529	-0.835467	0.783489		0.517857	0.317311	0.671133
LOC124903809	124903809	-0.835467	0.783489		0.517857	0.317311	0.671133
LINC01692	339622	-0.835467	0.783489		0.517857	0.317311	0.671133
LOC124900324	124900324	-0.835467	0.783489		0.553571	0.0718606	0.446446
RPL7AP36	728179	-0.835467	0.783489		0.553571	0.0718606	0.446446
P2RY10BP	449518	-0.835467	0.783489		0.517857	0.317311	0.671133
MIR501	574503	-0.835467	0.783489		0.517857	0.317311	0.671133
RPL23P4	100270961	-0.835467	0.783489		0.517857	0.317311	0.671133
MTND3P6	100873182	-0.835467	0.783489		0.517857	0.317311	0.671133
MTND2P17	100873348	-0.835467	0.783489		0.517857	0.317311	0.671133
RNA5SP401	100873654	-0.835467	0.783489		0.553571	0.0718606	0.446446
RNU6-530P	106479801	-0.835467	0.783489		0.553571	0.0718606	0.446446
RNU6-809P	106479924	-0.835467	0.783489		0.517857	0.317311	0.671133
RN7SKP153	106481813	-0.835467	0.783489		0.517857	0.317311	0.671133
KRTAP6-2	337967	-0.835467	0.783489		0.517857	0.317311	0.671133
KRT18P58	644030	-0.835467	0.783489		0.517857	0.317311	0.671133
RPL13P14	100130374	-0.835467	0.783489		0.517857	0.317311	0.671133
MTND6P24	107063611	-0.835467	0.783489		0.517857	0.317311	0.671133
NDUFA8P1	107075207	-0.835467	0.783489		0.535714	0.149541	0.561441
TPT1P3	100421439	-0.835467	0.783489		0.553571	0.0718606	0.446446
TRAT1	50852	-0.835538	0.052104	0.315239	0.531513	0.718798	0.90743					Transmembrane region
NPY5R	4889	-0.83567	0.196338	0.552291	0.622899	0.167854	0.586163					G protein-coupled receptor(GPCR);Transmembrane region
RNA5SP174	106478998	-0.83573	0.485301		0.567227	0.342911	0.691768
CT45A11P	100129813	-0.835755	0.0806301	0.379876	0.618697	0.172556	0.591593
DIPK2B	79742	-0.835785	0.00276006	0.086326	0.659664	0.0515603	0.411873					Signal peptide
TBC1D3I	102724862	-0.836472	0.571444		0.544118	0.514267	0.816009
AMIGO3	386724	-0.836789	0.687398		0.470588	0.596838	0.858392					Transmembrane region;Signal peptide
GPR78	27201	-0.836794	0.180409	0.532563	0.52521	0.783744	0.927976					G protein-coupled receptor(GPCR);Transmembrane region
KCNJ10	3766	-0.837277	0.0349187	0.266833	0.60084	0.247663	0.671133					Ion channel;Transporter;Transmembrane region
MIR4441	100616493	-0.837321	0.357574		0.605042	0.18415	0.607246
SRARP	149563	-0.837513	0.72357		0.492647	0.884672	0.9637
RPL3P13	106480199	-0.837527	0.513103		0.497899	0.97598	0.989176
STAB1	23166	-0.837627	0.00824073	0.141071	0.657563	0.0589583	0.435163					Transmembrane region;Signal peptide
CAV3	859	-0.837688	0.373438	0.707144	0.518908	0.830012	0.944347
LINC01484	101928136	-0.837847	0.037565	0.275513	0.663866	0.0530198	0.415759
MAJIN	283129	-0.838041	0.205429	0.56241	0.571429	0.439835	0.763494					Transmembrane region
TRBC2	28638	-0.838155	0.0137609	0.177529	0.661765	0.0541322	0.420368
RNA5SP35	100873367	-0.838401	0.721293		0.542017	0.347873	0.695005
SERTAD3	29946	-0.838502	0.000566596	0.0373151	0.718487	0.00434401	0.153706
LOC107987014	107987014	-0.838566	0.412207		0.584034	0.27845	0.671133
MIR1288	100302124	-0.83871	0.752881		0.481092	0.684528	0.896595
LINC00244	64433	-0.838738	0.359849		0.57563	0.342661	0.691589
LOC124900437	124900437	-0.839037	0.370899	0.706003	0.495798	0.959531	0.984641
RXRG	6258	-0.839119	0.0910518	0.398939	0.60084	0.263435	0.671133	Target's interactor				TF;Nuclear hormone receptors(NHR)
RNU6-1164P	106480644	-0.839335	0.481827		0.590336	0.183555	0.605835
MFAP5	8076	-0.839502	0.042388	0.288516	0.617647	0.166625	0.584215					Signal peptide
RNU6-1311P	106480138	-0.83955	0.722449		0.539916	0.379681	0.716719
IGLV2-8	28817	-0.839695	0.115406	0.438623	0.62395	0.159977	0.576667
ACAA2P1	100420869	-0.839763	0.0589056	0.332453	0.619748	0.156159	0.569397
LOC107984807	107984807	-0.839878	0.48292		0.509454	0.899144	0.96994
SMTN	6525	-0.839889	2.75509e-05	0.00612782	0.745798	0.00197693	0.107461
MIR3648-2	103504731	-0.839924	0.738971		0.542017	0.347873	0.695005
CAPNS2	84290	-0.839987	0.164749	0.511317	0.559874	0.504286	0.809615
MIR6832	102466745	-0.840073	0.386137		0.603992	0.170987	0.590476
ETDA	101928677	-0.840123	0.482984		0.531513	0.66171	0.886157
CD52	1043	-0.840136	0.0231661	0.222302	0.57563	0.378556	0.716719			yes		Signal peptide
STAU2-AS1	100128126	-0.840225	0.0741673	0.365295	0.543067	0.618854	0.86853
TRBV12-3	28577	-0.840227	0.119273	0.445685	0.579832	0.359125	0.7017
GABARAP	11337	-0.840263	0.00310849	0.0915189	0.712185	0.00735137	0.188288
MIR4257	100422997	-0.84041	0.102953	0.419102	0.618697	0.1846	0.607799
LINC02297	642426	-0.840539	0.782109		0.461134	0.373405	0.712624
SOD1P1	106479055	-0.840539	0.782109		0.506303	0.869932	0.956659
OR5P4P	81185	-0.840539	0.782109		0.506303	0.869932	0.956659
SNORA70G	100379132	-0.840708	0.265587		0.568277	0.42444	0.751131
TNC	3371	-0.840718	0.0631706	0.341781	0.72479	0.00487293	0.162833					Signal peptide
RNU6-1297P	106480657	-0.840805	0.711562		0.537815	0.413039	0.741875
TRPM6	140803	-0.840861	0.0205412	0.208618	0.619748	0.154656	0.568441					Kinase;Ion channel;Transporter;Transmembrane region
STIMATE-MUSTN1	100526772	-0.840929	0.0179959	0.19806	0.665966	0.0420699	0.380345
GUCA1B	2979	-0.841008	0.000130965	0.0158599	0.743697	0.000932177	0.0721188
LOC100420423	100420423	-0.841296	0.26205	0.619211	0.507353	0.933412	0.977999
LOC100419572	100419572	-0.841791	0.216942	0.57536	0.561975	0.464275	0.783859
LINC00112	54089	-0.841822	0.465689		0.508403	0.913216	0.97138
RPL21P18	729484	-0.842007	0.652661		0.577731	0.114894	0.543385
MIR6877	102465528	-0.842377	0.658098		0.584034	0.0785439	0.462948
MIR200CHG	105369635	-0.842413	0.111074	0.432314	0.511555	0.896303	0.96757
MTND4LP13	107075100	-0.842628	0.270322		0.469538	0.712198	0.906971
CYP2G2P	83757	-0.842668	0.743977		0.544118	0.317859	0.671133
RPL21P56	100271171	-0.842725	0.781621		0.527311	0.505544	0.809615
CD207	50489	-0.842749	0.0408038	0.284889	0.57563	0.406683	0.739778					Transmembrane region
NTN5	126147	-0.842815	0.00472715	0.11189	0.689076	0.0232569	0.306868					Signal peptide
PDCD5	9141	-0.843051	2.73743e-05	0.00612782	0.760504	0.000221378	0.0325752
C1QTNF1	114897	-0.84334	0.0126922	0.170928	0.579832	0.352978	0.695941					Signal peptide
RNU6-1203P	106480092	-0.843358	0.461579		0.5	1	1
RNA5SP425	100873676	-0.84353	0.541883		0.511555	0.864664	0.956659
LOC400347	400347	-0.844031	0.532478		0.476891	0.736718	0.917107
TRAV8-3	28683	-0.84435	0.0464557	0.298584	0.615546	0.185113	0.608356
LAT	27040	-0.844382	0.0212857	0.212301	0.684874	0.0195786	0.282418					Transmembrane region
ZNF804B	219578	-0.844495	0.583018		0.478992	0.769531	0.924071					TF
NAALADL2-AS3	100862679	-0.844542	0.557072		0.57563	0.221067	0.657019
TRBV7-3	28595	-0.844821	0.0253369	0.232344	0.634454	0.112195	0.539558
OR2A14	135941	-0.844906	0.334455		0.546218	0.563588	0.843864					G protein-coupled receptor(GPCR);Transmembrane region
FCRL5	83416	-0.84491	0.0704921	0.358201	0.640756	0.109112	0.532798					Transmembrane region;Signal peptide
ENPP7P14	106481720	-0.845161	0.599582		0.546218	0.419121	0.747329
SNORA69	26779	-0.845268	0.392711		0.565126	0.380955	0.717589
RNU6-1025P	106480018	-0.845283	0.507277		0.531513	0.646482	0.87958
LOC100420053	100420053	-0.845288	0.56566		0.546218	0.46127	0.781753
SNORD11B	100113392	-0.845576	0.404722		0.577731	0.302284	0.671133
PACSIN1	29993	-0.845581	0.0397641	0.281257	0.584034	0.354377	0.697095	Target's interactor
LINC01580	101927129	-0.845963	0.103701	0.420247	0.551471	0.55378	0.837618
DENND5B-AS1	100874249	-0.846251	0.0405342	0.283985	0.705882	0.0236406	0.308334
RN7SL587P	106479437	-0.84655	0.371143	0.70626	0.538866	0.629832	0.870338
SLC19A2	10560	-0.846749	0.010216	0.155838	0.62395	0.145832	0.561441					Transporter;Transmembrane region
RAET1E	135250	-0.846871	0.0296449	0.247963	0.537815	0.670508	0.889645					Transmembrane region;Signal peptide
DAZL	1618	-0.847191	0.128709	0.45969	0.568277	0.44258	0.764933
MAGED4B	81557	-0.847349	0.125097	0.454172	0.54937	0.566242	0.84514
RAB26	25837	-0.847706	0.105213	0.423128	0.476891	0.796299	0.934102
RHBDL1	9028	-0.847822	0.00507983	0.115645	0.588235	0.305742	0.671133					Transmembrane region
SPAM1	6677	-0.84785	0.550583		0.529412	0.669476	0.889021					Signal peptide
LINC01445	102723605	-0.848294	0.684232		0.556723	0.23975	0.671133
IGHVIII-13-1	28351	-0.84844	0.717721		0.496849	0.949514	0.980346
RNU6-1333P	106481601	-0.848571	0.387323		0.581933	0.302462	0.671133
FAM197Y8	105379268	-0.848659	0.767767		0.527311	0.505544	0.809615
LRIT3	345193	-0.849009	0.019021	0.202509	0.657563	0.0581583	0.432448					Transmembrane region;Signal peptide
ASGR2	433	-0.849113	0.00532601	0.118096	0.64916	0.0691329	0.446446					Transmembrane region
MTCYBP35	109729150	-0.849424	0.562109		0.579832	0.191365	0.61752
MEIOB	254528	-0.849717	0.43951		0.52521	0.72883	0.912116
MAP3K8	1326	-0.850149	0.00265755	0.0852469	0.701681	0.00948029	0.21256					Kinase
LINC00626	79100	-0.850177	0.248516	0.606353	0.57458	0.403594	0.737048
RPS3AP25	645968	-0.850257	0.151145	0.493195	0.536765	0.674763	0.892489
LOXHD1	125336	-0.850346	0.00518089	0.116718	0.665966	0.0413923	0.37844
KRT18P57	643329	-0.850379	0.26014	0.617249	0.543067	0.613396	0.866356
MIR4537	100616422	-0.850433	0.126237	0.456233	0.610294	0.210148	0.644445
IGKJ1	28950	-0.850643	0.0591184	0.333423	0.635504	0.113421	0.541422
VAMP5	10791	-0.850813	0.00131905	0.0599291	0.672269	0.0319992	0.346343					Transmembrane region
LINC01592	100505718	-0.850886	0.143102	0.482472	0.635504	0.108852	0.532465
SOX10	6663	-0.850887	0.0773839	0.372839	0.476891	0.79081	0.933263					TF
RNU6-1147P	106480071	-0.850901	0.580536		0.497899	0.974523	0.989176
NEAT1	283131	-0.851083	0.00474167	0.111934	0.655462	0.0615026	0.442244
SCUBE1	80274	-0.85116	0.0549024	0.322389	0.55042	0.576185	0.849888					Signal peptide
RPS6P12	100270867	-0.851176	0.741798		0.481092	0.684528	0.896595
DISP2	85455	-0.851997	0.0140268	0.179207	0.615546	0.179183	0.600639					Transmembrane region
CETP	1071	-0.852238	0.00900572	0.146866	0.720588	0.00540684	0.170159					Signal peptide
CALCB	797	-0.852381	0.0644382	0.34445	0.531513	0.725018	0.909844					Signal peptide
SPATC1	375686	-0.853278	0.00377372	0.0999429	0.701681	0.00939872	0.21227
RNU1-134P	106480194	-0.853374	0.345921		0.64916	0.0608081	0.441329
LOC100129276	100129276	-0.853407	0.622463		0.544118	0.445556	0.767425
LOC124900556	124900556	-0.85353	0.365457		0.595588	0.216744	0.651335
NCR1	9437	-0.853556	0.0235858	0.224185	0.64916	0.081799	0.470806					Transmembrane region;Signal peptide
MGARP	84709	-0.853623	0.0426732	0.289369	0.523109	0.792008	0.933263					Transmembrane region
HLA-L	3139	-0.853692	0.532715		0.55042	0.444924	0.766733
HDAC1P2	100419489	-0.853913	0.230531	0.589033	0.594538	0.258709	0.671133
PARP4P1	347613	-0.853928	0.352876		0.518908	0.81394	0.941615
KHDC3L	154288	-0.85398	0.493526		0.586134	0.212619	0.647728
UMODL1	89766	-0.85404	0.0703389	0.357951	0.615546	0.168704	0.58708					Transmembrane region;Signal peptide
RPL21P28	100131205	-0.854216	0.0173984	0.19428	0.577731	0.374292	0.713441
RNU6-182P	106479647	-0.854269	0.56794		0.539916	0.529819	0.824817
CD3D	915	-0.854844	0.0130248	0.173168	0.632353	0.116083	0.54556					Transmembrane region;Signal peptide
FXNP2	100418706	-0.855009	0.471987		0.478992	0.777982	0.925598
WDR86-AS1	100131176	-0.855087	0.010698	0.160182	0.72479	0.00739061	0.188649
BCL2A1	597	-0.855128	0.0122901	0.169012	0.720588	0.00626832	0.180654
NR5A1	2516	-0.855193	0.384086	0.715639	0.536765	0.65258	0.881685					TF;Nuclear hormone receptors(NHR)
RNU6-228P	106479668	-0.855283	0.52884		0.554622	0.401747	0.735344
RNU6-145P	106479630	-0.855705	0.687045		0.516807	0.74561	0.918122
LINC00939	400084	-0.855849	0.201181	0.55743	0.537815	0.672568	0.890646
RNU6-907P	106480620	-0.855974	0.639153		0.493697	0.919025	0.97383
CD27	939	-0.856224	0.0369424	0.273723	0.57563	0.386959	0.723135			yes		Transmembrane region;Signal peptide
LINC01736	101927532	-0.856286	0.099759	0.413538	0.531513	0.716665	0.906971
LIF	3976	-0.856524	0.00532397	0.118096	0.714286	0.0087411	0.204809					Signal peptide
LINC01412	101928455	-0.856537	0.113569	0.436261	0.60084	0.243622	0.671133
MIR190A	406965	-0.856556	0.778094		0.508403	0.824407	0.942709
LOC124900259	124900259	-0.856669	0.778099		0.506303	0.869932	0.956659
WDFY3-AS1	100874023	-0.856717	0.751268		0.52521	0.54424	0.832289
CSNK1G2-AS1	255193	-0.856783	0.0358782	0.270304	0.67437	0.0379554	0.362423
RBMXL2	27288	-0.856913	0.308968	0.660654	0.569328	0.408435	0.74057
GDPD2	54857	-0.856957	0.102999	0.419102	0.563025	0.46586	0.784453					Transmembrane region
RPL21P51	100271169	-0.857547	0.323147	0.673246	0.655462	0.0639384	0.446446
KCNN1	3780	-0.857611	0.00305418	0.0904645	0.655462	0.0580112	0.432247					Ion channel;Transporter;Transmembrane region
RPL9P32	727865	-0.85763	0.224394	0.583456	0.578782	0.356335	0.698614
TMC1	117531	-0.857677	0.010323	0.156676	0.67437	0.0299591	0.344169					Transporter;Transmembrane region
RTL1	388015	-0.858149	0.151451	0.493379	0.710084	0.0150101	0.252828					Transmembrane region
TARP	445347	-0.858712	0.0921643	0.400933	0.584034	0.338193	0.687098
MIR4450	100616299	-0.858735	0.567606		0.453782	0.515548	0.816717
SNORD56B	319139	-0.858746	0.604508		0.55042	0.369977	0.711532
TRDJ2	28521	-0.858752	0.493646		0.52521	0.717286	0.907048
KRTAP1-3	81850	-0.859006	0.73074		0.542017	0.347873	0.695005
LINC00343	144920	-0.859039	0.541609		0.513655	0.83952	0.946656
PRKAR1B-AS1	101926963	-0.859154	0.000531009	0.0359159	0.75	0.000892933	0.0711131
DYNLT4	343521	-0.859588	0.00496107	0.114399	0.67437	0.031703	0.346343
PPP2R2C	5522	-0.859659	0.0780039	0.373911	0.55042	0.569784	0.847309
CD7	924	-0.859699	0.0191696	0.203121	0.661765	0.0520631	0.412356					Transmembrane region;Signal peptide
SLIT3	6586	-0.859708	0.0562945	0.325628	0.47479	0.778153	0.925598					Signal peptide
LINC03066	285766	-0.859731	0.294631		0.605042	0.19535	0.622241
VWC2L	402117	-0.860058	0.215962	0.573944	0.636555	0.0989175	0.509535					Signal peptide
OR7E1P	341128	-0.860103	0.559053		0.544118	0.485867	0.799063
TRBV21-1	28566	-0.860306	0.202756	0.559197	0.571429	0.422264	0.749543
LINC02404	105369900	-0.860592	0.286979	0.6411	0.577731	0.371339	0.712624
LOC124900181	124900181	-0.86093	0.245333	0.602986	0.535714	0.686865	0.897346
EEF1DP7	100422656	-0.860976	0.268091	0.624251	0.597689	0.2442	0.671133
IP6K3	117283	-0.861252	0.0774068	0.372875	0.573529	0.402318	0.735895
LINC01340	102546227	-0.861256	0.257642	0.614474	0.563025	0.4689	0.78603
ADGRE3	84658	-0.861342	0.00930876	0.149147	0.693277	0.0188709	0.279373					G protein-coupled receptor(GPCR);Transmembrane region;Signal peptide
SNHG15	285958	-0.861392	5.84199e-06	0.00238217	0.783613	4.12759e-05	0.0123309
S1PR5	53637	-0.861641	0.00296114	0.0891109	0.659664	0.0598631	0.438285					G protein-coupled receptor(GPCR);Transmembrane region
IGKV2-28	28921	-0.861714	0.0925526	0.40121	0.565126	0.471828	0.787903
KRTAP16-1	100505753	-0.861965	0.498968		0.510504	0.882932	0.9637
RPS15P7	100271361	-0.862328	0.345134		0.632353	0.0865965	0.48248
EBF3	253738	-0.862432	0.0126384	0.170928	0.605042	0.221531	0.657302					TF
KIAA0087	9808	-0.862603	0.108654	0.428626	0.60084	0.24593	0.671133
RNA5SP450	100873695	-0.862762	0.326906	0.675984	0.582983	0.308017	0.671133
RSPO3	84870	-0.862853	0.0606101	0.336733	0.588235	0.311765	0.671133					Signal peptide
MIR194-1	406969	-0.862948	0.483201		0.547269	0.498873	0.807878
TRAV23DV6	28660	-0.863212	0.0878478	0.392749	0.62395	0.147431	0.561441
SNORD1B	677849	-0.86334	0.213701		0.619748	0.151553	0.5649
LOC613038	613038	-0.863506	0.0624626	0.340016	0.667017	0.0456719	0.391485
MIR4637	100616271	-0.863842	0.685461		0.558824	0.215937	0.650412
MYBPC3	4607	-0.863918	0.00147611	0.0636662	0.728992	0.00213982	0.111849
AMBN	258	-0.864071	0.435997		0.567227	0.344738	0.693589					Signal peptide
P2RY10	27334	-0.86423	0.0288429	0.245192	0.611345	0.198746	0.628194					G protein-coupled receptor(GPCR);Transmembrane region
SLC25A18	83733	-0.864234	0.00508128	0.115645	0.586134	0.330751	0.681894					Transporter;Transmembrane region
IGHV3-76	28406	-0.864277	0.598557		0.546218	0.419121	0.747329
PARP15	165631	-0.864606	0.00782735	0.13827	0.651261	0.0658425	0.446446
IER3-AS1	105379695	-0.865073	0.0979369	0.410551	0.642857	0.112675	0.54002
RNU6ATAC38P	106479559	-0.865293	0.618648		0.508403	0.887585	0.9637
RNU5A-4P	100873870	-0.865348	0.639331		0.526261	0.637841	0.874186
OLAH	55301	-0.865711	0.0380066	0.276495	0.636555	0.111787	0.538884
COL7A1	1294	-0.865719	0.0782502	0.374398	0.546218	0.596213	0.858392					Signal peptide
NDUFA3P4	106480806	-0.865841	0.196108	0.552029	0.617647	0.163106	0.577985
IDH1-AS1	100507475	-0.866053	0.013457	0.175321	0.680672	0.0364116	0.358209
PANK1-AS1	105378421	-0.866205	0.216904	0.575322	0.577731	0.358717	0.701222
LINC02104	101926940	-0.866411	0.0350125	0.267071	0.633403	0.122944	0.559158
MIR5695	100847016	-0.866502	0.67847		0.556723	0.23975	0.671133
TUBBP9	442210	-0.866708	0.504955		0.571429	0.317891	0.671153
IL1F10	84639	-0.866735	0.748299		0.542017	0.347873	0.695005
SMIM47	105372440	-0.866915	0.0678515	0.352785	0.642857	0.0877117	0.485725
KRT12	3859	-0.867332	0.128809	0.45969	0.571429	0.410947	0.741875
HAS2	3037	-0.867354	0.0216355	0.214329	0.684874	0.0266251	0.326478					Transmembrane region
POU2AF1	5450	-0.867607	0.0522433	0.315334	0.619748	0.170176	0.588682					TF
POU6F2-AS1	100861520	-0.86764	0.342822		0.535714	0.667303	0.888516
LINC00706	100652997	-0.867683	0.419976		0.552521	0.48656	0.799386
HBEGF	1839	-0.867758	0.0125126	0.169703	0.714286	0.0106263	0.225747					Transmembrane region;Signal peptide
SRGN	5552	-0.867889	0.00469769	0.111743	0.682773	0.0254242	0.319725					Signal peptide
TRBV6-5	28602	-0.8679	0.0441997	0.292505	0.579832	0.362252	0.705619
LOC105372710	105372710	-0.867932	0.257113	0.614242	0.505252	0.953339	0.983853
RN7SL405P	106479373	-0.868019	0.504882		0.519958	0.764841	0.920643
THBS3-AS1	105371450	-0.868065	0.00646478	0.12769	0.64916	0.0770961	0.460277
RNU6-934P	106481475	-0.868508	0.775146		0.535714	0.149541	0.561441
ACSL1	2180	-0.868791	0.000197111	0.0206091	0.697479	0.013333	0.245636					Transmembrane region
KDM4E	390245	-0.869115	0.0996417	0.413538	0.614496	0.203648	0.634799
RPL7AP22	100271039	-0.869482	0.186636	0.539554	0.638655	0.103453	0.518353
NACA3P	389240	-0.869555	0.0138491	0.178051	0.694328	0.0151258	0.252828
LINC01732	101928973	-0.869743	0.359		0.619748	0.118203	0.550354
CPT1B	1375	-0.869879	0.0466623	0.29878	0.552521	0.546411	0.833655					Transporter;Transmembrane region
LINC02092	400620	-0.869995	0.526107		0.563025	0.35565	0.697909
RPS14P1	100271063	-0.870284	0.0785064	0.374998	0.390756	0.218945	0.654843
TMEM212	389177	-0.870442	0.561261		0.539916	0.529329	0.824524					Transmembrane region
FPR1	2357	-0.870471	0.00654438	0.127845	0.678571	0.0283157	0.334112					G protein-coupled receptor(GPCR);Transmembrane region
TRBJ2-3	28626	-0.870556	0.0681427	0.353066	0.616597	0.179034	0.600496
RNU2-72P	106480702	-0.871047	0.774304		0.489496	0.757955	0.918122
TMEM217	221468	-0.871507	0.00460866	0.111167	0.670168	0.0370082	0.358348					Transmembrane region
TUBB8P8	102723626	-0.871857	0.616573		0.546218	0.421126	0.748497
CXCL1	2919	-0.871909	0.0102162	0.155838	0.605042	0.212336	0.647624					Signal peptide
SPOCK3	50859	-0.872329	0.0677083	0.35257	0.447479	0.558015	0.840009					Signal peptide
RNY4P3	6089	-0.872983	0.530004		0.517857	0.789512	0.93276
DHRS9	10170	-0.873084	0.0811836	0.380608	0.546218	0.599884	0.859257					Signal peptide
LOC105375750	105375750	-0.873156	0.412779		0.567227	0.360071	0.702679
RPS3AP7	391168	-0.873228	0.608917		0.548319	0.393645	0.729421
SLC15A5	729025	-0.873543	0.258012	0.614597	0.557773	0.502861	0.809615					Transporter;Transmembrane region
EGFLAM-AS4	100852408	-0.873776	0.746818		0.523109	0.58412	0.851321
S1PR4	8698	-0.873783	0.0153427	0.18722	0.609244	0.199198	0.628552					G protein-coupled receptor(GPCR);Transmembrane region
RNU6-511P	106479793	-0.874119	0.663563		0.563025	0.173974	0.592281
LHFPL1	340596	-0.874468	0.107386	0.426163	0.627101	0.139678	0.561441					Transmembrane region;Signal peptide
MIR93	407050	-0.874817	0.0835603	0.384532	0.436975	0.464837	0.783859
DIP2A-IT1	100862692	-0.875412	0.188519		0.62395	0.150195	0.562689
SCN3A	6328	-0.876426	0.0149518	0.184947	0.634454	0.106788	0.526111					Ion channel;Transporter;Transmembrane region
MIR7-3HG	284424	-0.876508	0.186684	0.539563	0.55042	0.573952	0.848139
ADRA1B	147	-0.876584	0.00678747	0.129635	0.663866	0.0569304	0.428688					G protein-coupled receptor(GPCR);Transmembrane region
ZNF117	51351	-0.876886	0.012014	0.168036	0.52521	0.773032	0.925598					TF
MIR4677	100616343	-0.876915	0.110694	0.432104	0.571429	0.414859	0.743388
WNT10B	7480	-0.877221	0.0131556	0.173532	0.680672	0.0307338	0.346343					Signal peptide
SPATA42	642864	-0.877376	0.487574		0.512605	0.859863	0.956367
HID1-AS1	102723641	-0.8774	0.0413438	0.286305	0.67437	0.041665	0.379234
H2BC13	8340	-0.877438	0.169037	0.516891	0.594538	0.28865	0.671133				Bone;Breast;Central Nervous System;Endometrium;Haematopoietic and Lymphoid;Head and Neck;Large Intestine;Lung;Ovary;Pancreas;Peripheral Nervous System;Stomach
GRK7	131890	-0.877485	0.128245	0.4594	0.60084	0.234589	0.671133					Kinase
MIR545	664614	-0.877618	0.715471		0.546218	0.289839	0.671133
RPS5P5	340443	-0.877727	0.600442		0.607143	0.0506817	0.408486
LOC124900533	124900533	-0.878013	0.373758		0.516807	0.830721	0.944347
MTCO2P15	107075147	-0.878443	0.516856		0.447479	0.463795	0.783859
LOC105372435	105372435	-0.878639	0.13663	0.471666	0.590336	0.291727	0.671133
KCNV1	27012	-0.878644	0.458576	0.768471	0.662815	0.0474425	0.396823					Ion channel;Transporter;Transmembrane region
ZNF793-AS1	101927720	-0.878997	0.00226343	0.0789344	0.703782	0.0137038	0.247962
VDAC1P13	100420568	-0.87913	0.742261		0.52521	0.54424	0.832289
RPS4XP20	100271386	-0.879174	0.743099		0.481092	0.684528	0.896595
RNU6-469P	106481327	-0.879336	0.746181		0.481092	0.684528	0.896595
DRAXIN	374946	-0.87942	0.0187701	0.201319	0.598739	0.246385	0.671133					Signal peptide
LINC02908	401563	-0.879454	0.00140209	0.0624837	0.682773	0.0217506	0.295434
STAT4-AS1	105373805	-0.879946	0.0130516	0.173168	0.690126	0.0197809	0.283429
IGKV3D-7	28877	-0.88035	0.0604406	0.33641	0.556723	0.520326	0.81905
CCL7	6354	-0.880464	0.192152	0.546562	0.581933	0.35602	0.698361					Signal peptide
VCX2	51480	-0.880597	0.772031		0.489496	0.757955	0.918122				Peripheral Nervous System
RN7SL460P	106481048	-0.880597	0.772031		0.508403	0.824407	0.942709
PIP5KL1	138429	-0.880768	0.0059671	0.123303	0.615546	0.184037	0.607079
RNU6-1010P	106481929	-0.880886	0.31897		0.581933	0.312615	0.671133
RNA5SP464	100873708	-0.880929	0.418031		0.560924	0.416708	0.745367
MIR6762	102465457	-0.881291	0.439646		0.535714	0.617981	0.86853
MRGPRF-AS1	101928200	-0.881679	0.0332455	0.261791	0.607143	0.219847	0.656017
MESP2	145873	-0.881798	0.00334627	0.0937359	0.634454	0.111002	0.536774					TF
IRX1	79192	-0.881924	0.220447	0.579754	0.644958	0.0960243	0.503543					TF
RNY4P6	100379287	-0.881937	0.60787		0.548319	0.39504	0.730519
RGPD2	729857	-0.882137	0.0134713	0.175321	0.684874	0.029731	0.342816	Target's interactor
ITM2A	9452	-0.882278	0.00983884	0.153031	0.62605	0.132286	0.561441					Transmembrane region
MIR4673	100616242	-0.882611	0.720749		0.542017	0.347873	0.695005
RNU6-1128P	106480062	-0.882978	0.479079		0.637605	0.0319275	0.346343
RPS2P31	392781	-0.883304	0.771349		0.508403	0.824407	0.942709
GPR148	344561	-0.883541	0.336749	0.682424	0.553571	0.530359	0.82522					G protein-coupled receptor(GPCR);Transmembrane region
RNA5SP80	100873314	-0.883722	0.769989		0.506303	0.869932	0.956659
LOC100420114	100420114	-0.884379	0.277775	0.633076	0.596639	0.236946	0.671133
DAB1	1600	-0.88439	0.012252	0.169012	0.640756	0.0890008	0.487278
SNORD14A	26822	-0.884605	0.0079311	0.138584	0.659664	0.0706682	0.446446
LINC00677	105370683	-0.884631	0.151055	0.493195	0.554622	0.526619	0.823496
KRT1	3848	-0.884711	0.142161	0.4808	0.539916	0.657582	0.883704
CLDN15	24146	-0.884725	0.00449744	0.110023	0.653361	0.0721684	0.447408					Transmembrane region
ZAP70	7535	-0.884848	0.0175497	0.195257	0.615546	0.171593	0.590721					Kinase
SERPINF2	5345	-0.884864	0.00458512	0.110849	0.62395	0.143424	0.561441					Signal peptide
CSTF3-DT	338739	-0.885241	0.0415542	0.286869	0.619748	0.157158	0.571735
KLK2	3817	-0.885286	0.183653	0.536648	0.591387	0.279556	0.671133					Signal peptide
LINC00989	100506035	-0.885558	0.0323222	0.257845	0.605042	0.221823	0.657465
NCF1C	654817	-0.88581	0.0116358	0.165621	0.642857	0.0885244	0.487278
KRTAP7-1	337878	-0.886074	0.66486		0.556723	0.23975	0.671133
RNU2-11P	106481637	-0.886095	0.166431	0.513722	0.55042	0.554564	0.837862
RPL36AP32	100271512	-0.886156	0.344035		0.533613	0.671614	0.890246
PRM2	5620	-0.886379	0.770575		0.506303	0.869932	0.956659
APOLD1	81575	-0.886713	0.0437164	0.291435	0.609244	0.202435	0.632632					Transmembrane region
NXPE4	54827	-0.886924	0.0725874	0.362359	0.67437	0.0447129	0.388196					Signal peptide
MMRN1	22915	-0.887125	0.0392889	0.279512	0.682773	0.0293071	0.340589					Signal peptide
CXCL5	6374	-0.887378	0.152265	0.494533	0.531513	0.720011	0.907889					Signal peptide
LTC4S	4056	-0.887398	0.0065981	0.12822	0.615546	0.173839	0.592281					Transmembrane region
IGHG2	3501	-0.8878	0.0870708	0.391527	0.663866	0.0613537	0.442244
RNA5SP242	100873500	-0.887837	0.637271		0.57563	0.130193	0.561441
RPSAP44	652411	-0.887852	0.265807	0.622378	0.457983	0.620558	0.86853
RPS15AP40	100128083	-0.888145	0.7702		0.517857	0.317311	0.671133
B3GAT1	27087	-0.888237	0.00282005	0.0873371	0.703782	0.0132376	0.245636					Transmembrane region
KLHL4	56062	-0.888238	0.0122638	0.169012	0.670168	0.0408501	0.376588
LOC124902904	124902904	-0.888353	0.0195942	0.204693	0.684874	0.0230245	0.306361
CLCA2	9635	-0.888463	0.145089	0.485722	0.590336	0.321132	0.674201					Transporter;Transmembrane region;Signal peptide
UICLM	200772	-0.888583	0.0999146	0.413763	0.579832	0.365641	0.708116
OR1E1	8387	-0.888768	0.558093		0.462185	0.572735	0.847713					G protein-coupled receptor(GPCR);Transmembrane region
IGLV2-23	28813	-0.888823	0.0761774	0.370136	0.588235	0.322913	0.676049
CBARP	255057	-0.889042	0.00906841	0.147069	0.638655	0.0990928	0.509693					Transmembrane region
RPL26P26	100270967	-0.889089	0.769962		0.571429	0.0338949	0.346343
TUBB3	10381	-0.889195	0.00721453	0.134331	0.707983	0.00781082	0.193018	Target's interactor
LINC02069	101928992	-0.8893	0.33374	0.680497	0.593487	0.24377	0.671133
HDAC4-AS1	101928111	-0.889371	0.00547478	0.119063	0.663866	0.0493619	0.403525
STAG2-AS1	101928402	-0.889398	0.0368678	0.273501	0.616597	0.168291	0.586466
CSGALNACT2P1	286453	-0.889496	0.0836703	0.384644	0.605042	0.21581	0.650412
RPS18P1	128676	-0.889597	0.639624		0.532563	0.550314	0.835264
CD5L	922	-0.889676	0.296247	0.649563	0.529412	0.752471	0.918122					Signal peptide
MIR4526	100616130	-0.889737	0.594143		0.55042	0.369977	0.711532
RN7SKP11	106479099	-0.889965	0.455027		0.518908	0.796739	0.934311
RN7SL487P	106481055	-0.890009	0.273147	0.629682	0.592437	0.276783	0.671133
GLULP1	2753	-0.890039	0.404988		0.576681	0.29457	0.671133
TNFAIP8L3	388121	-0.890517	0.00423202	0.105866	0.64916	0.0726281	0.449041
LOC105374328	105374328	-0.890544	0.0441807	0.292505	0.678571	0.029984	0.344323
CYP27C1	339761	-0.890688	0.0228554	0.220671	0.607143	0.218019	0.653469
POMC	5443	-0.891043	0.00884149	0.146133	0.594538	0.268937	0.671133					Signal peptide
LOC105378044	105378044	-0.891146	0.769445		0.571429	0.0338949	0.346343
KLHL1	57626	-0.891231	0.314362	0.664293	0.453782	0.584938	0.851809
EBF2	64641	-0.891348	0.0315434	0.255542	0.565126	0.454665	0.775682	Target's interactor				TF
RNU7-18P	100147766	-0.891628	0.248787		0.589286	0.267913	0.671133
OR5V1	81696	-0.891992	0.769232		0.553571	0.0718606	0.446446					G protein-coupled receptor(GPCR);Transmembrane region
PRKX-AS1	100873944	-0.892365	0.378565		0.555672	0.460079	0.781101
EFCAB9	285588	-0.892443	0.477165		0.609244	0.0910003	0.491657
PC	5091	-0.89268	0.000838531	0.047112	0.655462	0.0555856	0.424789
MIR4324	100422979	-0.892952	0.109187	0.429736	0.615546	0.176871	0.597542
RNU6-1212P	106481943	-0.892954	0.712231		0.50105	0.982892	0.989176
LARGE-AS1	100506195	-0.892964	0.492063		0.543067	0.542582	0.832289
RPS2P13	100270826	-0.893848	0.667881		0.556723	0.23975	0.671133
C2CD4C	126567	-0.894262	0.0216563	0.214425	0.592437	0.297831	0.671133
GSTM1	2944	-0.894461	0.532434	0.811688	0.590336	0.274014	0.671133
SNORD99	692212	-0.894762	0.00204716	0.0749215	0.663866	0.043311	0.382948
LINC01910	101060542	-0.894848	0.126248	0.456233	0.531513	0.717598	0.907213
KLF14	136259	-0.895242	0.0344589	0.266037	0.659664	0.0558487	0.425801					TF
RPS10P2	140758	-0.89537	0.519507		0.556723	0.381176	0.717813
LNCATV	101927851	-0.895443	0.000180606	0.0192118	0.760504	0.000293752	0.0383384
TENT5C-DT	100996263	-0.895445	0.379329		0.655462	0.0401309	0.373624
FZD4-DT	100506368	-0.895581	0.000688575	0.0423283	0.72479	0.00356795	0.139038
YBX2	51087	-0.895675	0.0699374	0.357394	0.558824	0.513397	0.815424					TF
RNY3P16	106480686	-0.895689	0.0160673	0.188578	0.691176	0.017926	0.274165
IGF2BP3	10643	-0.895897	0.0848963	0.387611	0.567227	0.433498	0.75947	Target's interactor
SPATA17-AS1	103752555	-0.89604	0.635988		0.573529	0.147158	0.561441
SCARNA6	677772	-0.896271	0.0378257	0.275869	0.617647	0.166446	0.584025
ANKRD44-IT1	101927547	-0.896965	0.0834188	0.384499	0.596639	0.26529	0.671133
SCAT1	101928710	-0.897191	0.0358209	0.270242	0.638655	0.0971914	0.506378
MIMT1	100073347	-0.897406	0.431839		0.605042	0.154523	0.568296
SOX14	8403	-0.897667	0.58676		0.482143	0.779767	0.925999					TF
CSF2	1437	-0.897792	0.130098	0.461034	0.657563	0.0606823	0.44093					Signal peptide
MS4A3	932	-0.89786	0.255369	0.612428	0.62395	0.146505	0.561441					Transmembrane region
RN7SL356P	106479353	-0.898382	0.611596		0.544118	0.444245	0.766297
STEAP1B	256227	-0.898406	0.0034385	0.0948437	0.722689	0.00385664	0.144892					Transmembrane region
HMGN1P13	100874439	-0.898488	0.135319		0.657563	0.0481194	0.399239
NPBWR2	2832	-0.898579	0.767575		0.553571	0.0718606	0.446446					G protein-coupled receptor(GPCR);Transmembrane region
MIR4769	100616147	-0.898579	0.767575		0.535714	0.149541	0.561441
ZNF735	730291	-0.898579	0.767575		0.535714	0.149541	0.561441					TF
TRAPPC2LP1	100421462	-0.898579	0.767575		0.535714	0.149541	0.561441
RNU6-1102P	106481527	-0.898579	0.767575		0.535714	0.149541	0.561441
CCN1	3491	-0.898589	0.0520076	0.315111	0.647059	0.097487	0.507027					Signal peptide
IGKJ3	28948	-0.899394	0.0993229	0.41299	0.611345	0.20446	0.635929
IGF2BP2-AS1	646600	-0.899673	0.187651	0.540982	0.619748	0.160717	0.577163
RPL7AP21	100271038	-0.899725	0.291431	0.645232	0.655462	0.0640073	0.446446
CRIP3	401262	-0.900317	0.0164983	0.19058	0.621849	0.159541	0.576096
CCM2L	140706	-0.900468	0.00411145	0.104891	0.640756	0.0912635	0.492034
GALNT13-AS1	100144595	-0.900498	0.141959	0.480657	0.581933	0.357363	0.699441
CD300LD-AS1	146723	-0.900633	0.477159		0.510504	0.89382	0.965791					Signal peptide
BTLA	151888	-0.900887	0.0666008	0.349294	0.554622	0.542004	0.832289	Target's interactor				Transmembrane region;Signal peptide
ACTL7A	10881	-0.900932	0.706414		0.544118	0.317859	0.671133
EML2-AS1	100287177	-0.901136	0.766932		0.553571	0.0718606	0.446446
SYNE3	161176	-0.901201	0.00855452	0.14398	0.554622	0.530016	0.824866					Transmembrane region
RPL23AP14	341511	-0.901353	0.4095		0.565126	0.357531	0.699678
LOC107984399	107984399	-0.901371	0.0885323	0.394326	0.552521	0.548271	0.834796
RNU6-218P	106479663	-0.901777	0.43489		0.533613	0.63973	0.875298
IGHV3-62	28416	-0.90196	0.227128	0.586109	0.514706	0.868689	0.956659
HMGN1P12	106480725	-0.901985	0.439436		0.521008	0.783668	0.927961
MALAT1	378938	-0.902587	0.00447619	0.109954	0.684874	0.024321	0.312791
PGM5-AS1	572558	-0.902731	0.205243	0.562235	0.622899	0.154638	0.568441
APOC2	344	-0.903839	0.110095	0.431318	0.62605	0.140985	0.561441					Signal peptide
CCR3	1232	-0.903955	0.0362567	0.27152	0.621849	0.160855	0.577163					G protein-coupled receptor(GPCR);Transmembrane region
LOC400499	400499	-0.904859	0.000110678	0.0141034	0.760504	0.000231211	0.0327916
IGHD2-15	28503	-0.904961	0.356023		0.586134	0.254566	0.671133
CAP2P1	353163	-0.90498	0.179963	0.531888	0.609244	0.217916	0.653416
SUMO2P15	106480417	-0.90511	0.234625		0.619748	0.143859	0.561441
AIM2	9447	-0.905177	0.0159306	0.187935	0.592437	0.282096	0.671133
RPL24P2	140760	-0.905834	0.00785868	0.138324	0.701681	0.0143621	0.252828
LY6G5B	58496	-0.905879	0.00900868	0.146866	0.680672	0.0281508	0.333391					Signal peptide
RNU6-1290P	106480129	-0.905989	0.765713		0.535714	0.149541	0.561441
LINC01020	340094	-0.906245	0.70708		0.546218	0.289839	0.671133
DUOXA1	90527	-0.90634	0.0639804	0.343445	0.554622	0.534397	0.827859					Transmembrane region
MIR574	693159	-0.906552	0.139584		0.684874	0.0300608	0.344722
PORCN-DT	101927635	-0.906686	0.0198465	0.205399	0.678571	0.0322561	0.346343
LINC00297	100874059	-0.90696	0.765469		0.535714	0.149541	0.561441
DM1-AS	109729182	-0.908287	0.0064608	0.12769	0.642857	0.101183	0.513818
LINC01013	100507254	-0.908414	0.000205345	0.0210208	0.716387	0.00495742	0.163709
RPL21P110	100271438	-0.908871	0.246815		0.607143	0.194002	0.620451
SNORA2C	677815	-0.908937	0.185621		0.605042	0.203848	0.63501
CRLF1	9244	-0.908972	0.0239757	0.226046	0.57563	0.385065	0.720583					Signal peptide
KCNB1	3745	-0.909068	0.0892056	0.395883	0.62605	0.147979	0.561441					Ion channel;Transporter;Transmembrane region
IGHV1-18	28468	-0.909076	0.0972152	0.409317	0.533613	0.711624	0.906971
LOC101928894	101928894	-0.909389	0.352846		0.539916	0.603927	0.861261
KCNT1	57582	-0.90955	0.00397284	0.103307	0.691176	0.0178863	0.273934					Ion channel;Transporter;Transmembrane region
ZNF890P	645700	-0.909627	0.241056	0.598773	0.655462	0.0613806	0.442244
SYNGR4	23546	-0.909658	0.149188	0.490475	0.569328	0.426942	0.753391					Transmembrane region
ASIC5	51802	-0.910058	0.532845		0.513655	0.839857	0.946854					Ion channel;Transporter;Transmembrane region
KRT75	9119	-0.910481	0.388039		0.537815	0.633561	0.872076
RPS3AP32	100271258	-0.910571	0.663295		0.516807	0.74561	0.918122
BTBD17	388419	-0.910937	0.120037	0.446634	0.579832	0.360018	0.702627					Signal peptide
NANOGP8	388112	-0.911232	0.190356	0.544523	0.584034	0.320301	0.673239
CXADRP3	440224	-0.911246	0.658018	0.877238	0.362395	0.0623844	0.444811
TUBA3E	112714	-0.911325	0.221663	0.580918	0.555672	0.501916	0.809615
RNU6-245P	106481255	-0.911445	0.764343		0.571429	0.0338949	0.346343
TMIGD1	388364	-0.911445	0.764343		0.553571	0.0718606	0.446446					Transmembrane region;Signal peptide
CRYBA2	1412	-0.911688	0.187635	0.540982	0.495798	0.961575	0.984641
LINC03095	100506289	-0.912023	0.0998095	0.41361	0.615546	0.1858	0.60939
HNRNPA3P15	106480234	-0.912417	0.204239	0.561324	0.539916	0.635755	0.873454
RFPL4A	342931	-0.912515	0.258887	0.615881	0.516807	0.850477	0.952203
TAS2R46	259292	-0.912572	0.254713	0.612066	0.592437	0.269344	0.671133					G protein-coupled receptor(GPCR);Transmembrane region
RPL12P23	100270925	-0.913149	0.763915		0.517857	0.317311	0.671133
CRIP1P1	106480793	-0.913149	0.763915		0.517857	0.317311	0.671133
RPS16P2	402069	-0.913297	0.156785	0.500236	0.664916	0.0442873	0.3867
RPS23P9	100419472	-0.913683	0.304865		0.631303	0.0973824	0.506889
STARD13-AS	100874241	-0.913992	0.0169419	0.191736	0.588235	0.303658	0.671133
STX18P1	100418889	-0.914159	0.15423	0.496772	0.609244	0.19256	0.618939
PRR4	11272	-0.914542	0.0135927	0.176319	0.415966	0.344259	0.693137					Signal peptide
TRGV4	6977	-0.91472	0.0265951	0.237266	0.668067	0.044602	0.388196
IFNE	338376	-0.914792	0.254771	0.612121	0.5	1	1					Signal peptide
MRTFA-AS1	101927257	-0.914934	0.127004	0.457098	0.60084	0.257562	0.671133
GRIN2B	2904	-0.915186	0.101926	0.416873	0.452731	0.59965	0.859243					Ion channel;Transporter;Transmembrane region;Signal peptide
MIR6757	102466193	-0.91562	0.186948	0.540009	0.591387	0.280464	0.671133
SIT1	27240	-0.915725	0.0289097	0.245352	0.581933	0.337715	0.686663					Transmembrane region;Signal peptide
VN1R51P	100312801	-0.915801	0.291685		0.615546	0.157149	0.571735
EEF1A1P25	646612	-0.916203	0.117757	0.442623	0.652311	0.0867136	0.482615
ASCL5	647219	-0.916333	0.112251	0.434272	0.532563	0.718271	0.907227
LINC01163	101927381	-0.916537	0.240464	0.597925	0.602941	0.226571	0.664237
LINC02055	107986980	-0.916613	0.128132	0.459238	0.577731	0.389614	0.725862
SPATA8-AS1	100652749	-0.916631	0.763041		0.553571	0.0718606	0.446446
NELL2	4753	-0.916709	0.0142945	0.181207	0.617647	0.191081	0.617122					Signal peptide
LINC02204	101929151	-0.916781	0.0836372	0.384618	0.573529	0.40273	0.736201
RGL4	266747	-0.9168	0.0059866	0.123602	0.605042	0.216086	0.650663
CALR3	125972	-0.916916	0.424989		0.569328	0.323111	0.676178					Signal peptide
MIR3690	100500894	-0.916928	0.310431		0.576681	0.324723	0.67672
FAM215A	23591	-0.917125	0.143957	0.483834	0.616597	0.170234	0.588682
MIR199B	406978	-0.918223	0.656264		0.560924	0.193993	0.620451
MIR17HG	407975	-0.918302	0.00161972	0.0660558	0.703782	0.0107387	0.226443
SEPTIN7P10	100418707	-0.918969	0.355065		0.653361	0.0447005	0.388196
JSRP1	126306	-0.919	0.0381773	0.276495	0.628151	0.167904	0.586269
PNMA5	114824	-0.919176	0.0477991	0.302835	0.644958	0.0934564	0.49801
LOC105375366	105375366	-0.91923	0.732189		0.527311	0.505544	0.809615
RPL17P36	729340	-0.919315	0.0981906	0.410551	0.57563	0.385867	0.721737
VNN2	8875	-0.919469	0.00780247	0.138218	0.609244	0.199368	0.628719					Signal peptide
EEF1A1P46	441880	-0.91947	0.531898		0.568277	0.24103	0.671133
TRAV8-4	28682	-0.919541	0.0522309	0.315334	0.657563	0.0660981	0.446446
LOC100422519	100422519	-0.919658	0.702576		0.544118	0.317859	0.671133
EFCAB8	388795	-0.919715	0.0280573	0.241878	0.647059	0.0735629	0.451034
LINC01695	101927973	-0.919735	0.145665	0.486531	0.62395	0.139267	0.561441
LOC124900333	124900333	-0.919742	0.745826		0.52521	0.54424	0.832289
RN7SL726P	106479488	-0.919768	0.746548		0.527311	0.505544	0.809615
LNCNEF	101929685	-0.919866	0.575348		0.561975	0.295563	0.671133
MTARC1	64757	-0.919906	0.00127014	0.0591398	0.659664	0.0525108	0.413835					Transmembrane region
EMX2OS	196047	-0.920134	0.102576	0.418349	0.581933	0.35335	0.696079
KRT18P41	345430	-0.920311	0.76208		0.508403	0.824407	0.942709
RPL7AP71	100271399	-0.920311	0.76208		0.489496	0.757955	0.918122
LOC100419960	100419960	-0.920311	0.76208		0.508403	0.824407	0.942709
KCNMA1-AS2	101929310	-0.920311	0.76208		0.508403	0.824407	0.942709
RNU6-345P	106481288	-0.920311	0.76208		0.508403	0.824407	0.942709
RN7SL156P	106480963	-0.920311	0.76208		0.508403	0.824407	0.942709
LINC02159	285629	-0.92033	0.157518	0.501586	0.657563	0.0609614	0.441688
KARS1P1	100419558	-0.920634	0.626528		0.532563	0.549035	0.835009
LOC107984827	107984827	-0.920664	0.0013476	0.0607189	0.714286	0.00597529	0.178296
LOC101927131	101927131	-0.920673	0.407568		0.578782	0.279357	0.671133
LINC03003	101929006	-0.92069	0.742692		0.544118	0.317859	0.671133
RNU6-877P	106480617	-0.920745	0.599851		0.502101	0.972308	0.989176
RPS15AP37	100271651	-0.920796	0.747254		0.527311	0.505544	0.809615
OR7E47P	26628	-0.92093	0.718896		0.546218	0.289839	0.671133
H4C5	8367	-0.920941	0.212198	0.569748	0.612395	0.194924	0.621828
KRTAP5-11	440051	-0.921058	0.452633		0.510504	0.883371	0.9637				Central Nervous System;Endometrium;Head and Neck;Large Intestine;Ovary;Pancreas;Peripheral Nervous System
CAPN12	147968	-0.921158	0.0419187	0.28714	0.468487	0.721626	0.908525
KCNK4-CATSPERZ	106780802	-0.921497	0.72475		0.589286	0.0154049	0.252828
SCARNA18B	107397392	-0.921727	0.761762		0.553571	0.0718606	0.446446
LINC00705	338588	-0.922035	0.137173	0.472487	0.466387	0.700256	0.905113
BTBD9-AS1	101929425	-0.92205	0.511553		0.519958	0.764335	0.920336
TUBA4B	80086	-0.922256	0.0526687	0.316116	0.615546	0.215917	0.650412
KCNE5	23630	-0.922633	0.00692146	0.13117	0.621849	0.14991	0.562289					Transporter;Transmembrane region
RNU6-176P	106479644	-0.922977	0.322408		0.654412	0.0372173	0.359457
MIR23B	407011	-0.922982	0.162452	0.508886	0.573529	0.400522	0.73414
PTPRVP	148713	-0.923192	0.00370188	0.0988759	0.707983	0.00794847	0.194456
ASS1P13	341230	-0.923254	0.246203		0.478992	0.803606	0.93753
FRMD8P1	83957	-0.923369	0.481944		0.581933	0.212958	0.64813
EPHB1	2047	-0.92346	0.00180677	0.0707269	0.716387	0.00750902	0.19022		Target's SL interactor			Kinase;Transmembrane region;Signal peptide
LOC105379499	105379499	-0.923738	0.437819		0.543067	0.541769	0.832289
LOC124904117	124904117	-0.923823	0.660838		0.514706	0.778146	0.925598
LOC124904115	124904115	-0.924245	0.0192229	0.20342	0.634454	0.106002	0.523946
FGF3	2248	-0.92452	0.255022	0.612281	0.533613	0.699609	0.90478					Signal peptide
CD28	940	-0.924654	0.0103792	0.156945	0.569328	0.424389	0.751122					Transmembrane region;Signal peptide
TNPO1P1	100418919	-0.924769	0.187154	0.540476	0.652311	0.061346	0.442244
RNU6-549P	106479810	-0.924885	0.352858		0.561975	0.436537	0.761415
SPATA9	83890	-0.92494	0.00112486	0.0557139	0.668067	0.0365116	0.358209					Transmembrane region
TNXB	7148	-0.925082	0.0447619	0.294078	0.489496	0.906186	0.971293					Signal peptide
SEMA6B	10501	-0.925199	0.00269519	0.0852794	0.676471	0.0294238	0.341078					Transmembrane region;Signal peptide
CCL17	6361	-0.925494	0.0465037	0.298584	0.571429	0.404305	0.737552					Signal peptide
CDR2-DT	440346	-0.92585	0.10656	0.424951	0.630252	0.118637	0.550767
AKR1C2	1646	-0.926413	0.0501773	0.309853	0.651261	0.0815214	0.470507
RNA5SP108	100873378	-0.927047	0.0954896	0.406556	0.607143	0.210566	0.645438
NACAP5	645108	-0.927066	0.760351		0.506303	0.869932	0.956659
TOX2	84969	-0.927304	0.00286587	0.0879753	0.663866	0.0448803	0.388919
TRAV17	28666	-0.927349	0.0341336	0.264709	0.603992	0.220869	0.656895
BNIP3P34	100128849	-0.928059	0.760174		0.517857	0.317311	0.671133
RPL31P60	100271486	-0.928059	0.760174		0.517857	0.317311	0.671133
SYT15B	102724488	-0.928389	0.00293706	0.0890236	0.682773	0.0271808	0.329988
ECEL1	9427	-0.928431	0.0452717	0.295443	0.605042	0.251098	0.671133					Transmembrane region
LINC01191	440900	-0.928437	0.0157084	0.187721	0.651261	0.0702409	0.446446
LINC00114	400866	-0.928495	0.0894141	0.396268	0.698529	0.0235497	0.307795
HEATR9	256957	-0.928563	0.0581007	0.33058	0.691176	0.0199674	0.284849
KRT18P10	360019	-0.928646	0.243795	0.601514	0.506303	0.940921	0.979582
LRP8-DT	105378732	-0.928804	0.13188	0.463735	0.586134	0.311883	0.671133
INS	3630	-0.928853	0.263724	0.620445	0.507353	0.934266	0.978668	Target's interactor				Signal peptide
IGHV3-21	28444	-0.928889	0.0493733	0.307841	0.590336	0.319214	0.672211
ANKRD30A	91074	-0.928912	0.485805		0.571429	0.281839	0.671133
TLR12P	100131451	-0.92897	0.401293		0.62605	0.0853325	0.479953
LIPE-AS1	100996307	-0.929643	0.0015791	0.065593	0.67437	0.0303875	0.346044
LOC124901189	124901189	-0.930068	0.759671		0.571429	0.0338949	0.346343
REL-DT	400957	-0.93036	0.0304368	0.251322	0.693277	0.021584	0.294237
HES3	390992	-0.930444	0.759504		0.489496	0.757955	0.918122					TF
EIF4A1	1973	-0.930453	0.00115338	0.0559287	0.693277	0.0145955	0.252828				Bone;Breast;Haematopoietic and Lymphoid;Large Intestine;Lung;Ovary;Pancreas;Peripheral Nervous System
COL28A1	340267	-0.930548	0.0339702	0.264343	0.394958	0.249302	0.671133					Signal peptide
H4C4	8360	-0.931026	0.225619	0.584285	0.609244	0.201689	0.631745
RNU6-251P	106481257	-0.931268	0.56788		0.521008	0.734595	0.916038
RPL17P33	646909	-0.931283	0.673311		0.558824	0.215937	0.650412
MIR4686	100616126	-0.931356	0.620451		0.534664	0.520102	0.819034
SCRG1	11341	-0.931531	0.0428723	0.289683	0.426471	0.400361	0.734029					Signal peptide
SLC10A6	345274	-0.931759	0.0489059	0.306803	0.62605	0.141985	0.561441					Transporter;Transmembrane region
TSPAN7	7102	-0.931917	0.0168617	0.191167	0.584034	0.332704	0.682577					Transmembrane region
HNRNPA3P7	100421357	-0.932544	0.619139		0.462185	0.544657	0.832629
ST13P19	100131961	-0.932693	0.142215		0.60084	0.224085	0.660634
RNU6-1019P	106480015	-0.932733	0.456901		0.518908	0.788618	0.932113
MRPS36P5	347703	-0.932922	0.282436		0.608193	0.179528	0.600826
MTND2P31	100873235	-0.933498	0.758811		0.517857	0.317311	0.671133
RN7SKP213	106480899	-0.933498	0.758811		0.517857	0.317311	0.671133
ACAP1	9744	-0.933786	0.00128009	0.0591398	0.676471	0.0281011	0.333391
ACR	49	-0.933825	0.00966022	0.151504	0.413866	0.319238	0.672211					Signal peptide
GNLY	10578	-0.934035	0.001727	0.0686117	0.701681	0.0153627	0.252828					Signal peptide
CFL1P8	100873812	-0.934125	0.758654		0.553571	0.0718606	0.446446
CDH26	60437	-0.935011	0.00205154	0.0749215	0.670168	0.0387427	0.366986					Transmembrane region;Signal peptide
SULT1C3	442038	-0.935034	0.23389	0.591045	0.55042	0.563946	0.844088
TTR	7276	-0.935094	0.239121	0.596913	0.52521	0.776552	0.925598					Signal peptide
CD200R1L	344807	-0.935353	0.280182	0.635829	0.590336	0.27135	0.671133					Transmembrane region;Signal peptide
EEF1A1P36	100421820	-0.93563	0.710718		0.544118	0.317859	0.671133
LOC101928844	101928844	-0.935948	0.140371	0.478119	0.554622	0.54455	0.832551
LINC00528	200298	-0.936305	0.00317083	0.0920254	0.642857	0.0817289	0.470727
WDR64	128025	-0.936788	0.053651	0.319832	0.655462	0.0580159	0.432247
MIR1913	100302141	-0.936873	0.756326		0.537815	0.413039	0.741875
RNU6-675P	106479864	-0.936892	0.757961		0.535714	0.149541	0.561441
RPL31P14	100129310	-0.936892	0.757961		0.571429	0.0338949	0.346343
FAM230C	26080	-0.937003	0.708728		0.50105	0.982892	0.989176
LINC00161	118421	-0.937008	0.215269	0.573175	0.611345	0.176228	0.596669
CALML6	163688	-0.937882	0.039413	0.280105	0.619748	0.163427	0.578575
LINC00309	150992	-0.938119	0.538046		0.564076	0.276619	0.671133
BTG2	7832	-0.938316	0.0123672	0.169226	0.642857	0.090813	0.491352
AIPL1	23746	-0.938432	0.480189		0.531513	0.645794	0.879461
MIR5195	100847062	-0.938648	0.114107	0.436629	0.52521	0.777659	0.925598
PPIAP36	111082961	-0.939017	0.443552		0.535714	0.600172	0.859257
LHB	3972	-0.939031	0.082821	0.383553	0.497899	0.98139	0.989176					Signal peptide
MYH16	84176	-0.939075	0.0685437	0.354019	0.573529	0.390108	0.726353
HCG22	285834	-0.939085	0.139416	0.475926	0.609244	0.212112	0.647293					Signal peptide
KRT18P64	107133513	-0.939162	0.745805		0.52521	0.54424	0.832289
LOC643342	643342	-0.939227	0.551811		0.561975	0.296223	0.671133
MIR25	407014	-0.939413	0.00645106	0.12769	0.655462	0.0584572	0.433169
TDRD12	91646	-0.939785	0.0247922	0.229586	0.628151	0.139259	0.561441
IGLV5-45	28781	-0.940061	0.0805069	0.379661	0.587185	0.31418	0.671133
GRM7-AS3	101927347	-0.940409	0.294321	0.647676	0.470588	0.72453	0.909531
LOC100505985	100505985	-0.940414	0.423156	0.744975	0.595588	0.216752	0.651335
TRAV16	28667	-0.940557	0.0460858	0.297817	0.62395	0.151867	0.565531
RPL36AP41	100271644	-0.94123	0.507969		0.497899	0.974493	0.989176
GRK3-AS1	100996404	-0.941414	0.259903		0.571429	0.381352	0.717888
RPL10P6	285176	-0.941942	0.0776275	0.373342	0.465336	0.704773	0.906971
RNU6ATAC4P	100151687	-0.942022	0.590464		0.504202	0.944305	0.979582
ENPP6	133121	-0.942028	0.00856044	0.14398	0.571429	0.403203	0.736751					Signal peptide
MEP1A	4224	-0.942038	0.113585	0.436261	0.523109	0.805529	0.938758					Transmembrane region;Signal peptide
LPAL2	80350	-0.94211	0.0338365	0.263594	0.62605	0.139121	0.561441
MYL4	4635	-0.942504	0.00988175	0.153405	0.691176	0.0191947	0.280657
TCAP	8557	-0.942652	0.0154463	0.187518	0.67437	0.0359392	0.35593
RN7SL174P	106479285	-0.943644	0.595919		0.548319	0.393645	0.729421
SNORD11	692058	-0.943884	0.131703	0.463693	0.614496	0.176329	0.596803
LINC01886	105373537	-0.943923	0.230553	0.589033	0.577731	0.377445	0.716599
TRBV7-7	28591	-0.943965	0.190103	0.544467	0.587185	0.307387	0.671133
SMC1B	27127	-0.944146	0.00590372	0.122435	0.67437	0.0338439	0.346343
IGHV3-20	28445	-0.944502	0.093589	0.40277	0.590336	0.307015	0.671133
MT1F	4494	-0.94497	0.0386633	0.278161	0.546218	0.611226	0.865982
SNORD71	692111	-0.945211	0.322634		0.561975	0.433051	0.759084
RNU4-68P	106479589	-0.945401	0.710127		0.589286	0.0154049	0.252828
LINC01451	401561	-0.945493	0.0325533	0.258503	0.637605	0.113331	0.541336
RPS8P9	100130750	-0.945513	0.121387	0.448889	0.633403	0.108252	0.530184
MIR4436A	100616399	-0.946314	0.614277		0.57563	0.130193	0.561441
MIR3198-1	100423025	-0.946473	0.458953		0.537815	0.576836	0.850046
LOC100131496	100131496	-0.946581	0.00964499	0.15146	0.657563	0.0588709	0.434625
IQCF6	440956	-0.947121	0.617025		0.489496	0.855401	0.953528
OR7E96P	401450	-0.947365	0.613959		0.493697	0.912113	0.97138
MIR3667HG	348645	-0.947371	0.000761757	0.0449396	0.731092	0.00434283	0.153706
DPYS	1807	-0.947505	0.0628758	0.341098	0.57563	0.39281	0.729167
LOC105373373	105373373	-0.947631	0.712617		0.546218	0.289839	0.671133
CLEC18C	283971	-0.947819	0.171697	0.52137	0.563025	0.46213	0.782442					Signal peptide
LINC02356	105369984	-0.948152	0.0390378	0.278861	0.569328	0.426202	0.75275
MIR640	693225	-0.94839	0.719735		0.523109	0.58412	0.851321
RNU6-1231P	106480104	-0.948415	0.253474		0.584034	0.293966	0.671133
TRAJ49	28706	-0.948482	0.380529		0.608193	0.148673	0.561441
SDAD1-AS1	101928809	-0.948575	0.261539		0.613445	0.159455	0.575889
RIPOR3	140876	-0.948593	0.00691412	0.131132	0.659664	0.0544649	0.421186
MIR3127	100422928	-0.948855	0.475153		0.491597	0.904808	0.971293
INSL5	10022	-0.949064	0.37757		0.565126	0.376304	0.715468					Signal peptide
IGKV1-9	28941	-0.949177	0.0404236	0.283715	0.67437	0.0536576	0.418689
MIR503	574506	-0.949227	0.579292		0.508403	0.887585	0.9637
OR2L6P	81465	-0.949314	0.645525		0.516807	0.74561	0.918122
OR51I1	390063	-0.949914	0.719452		0.481092	0.684528	0.896595					G protein-coupled receptor(GPCR);Transmembrane region
RN7SL827P	106481762	-0.950206	0.449409		0.594538	0.158574	0.574124
THBD	7056	-0.950337	0.00190966	0.0724367	0.653361	0.063988	0.446446					Transmembrane region;Signal peptide
LINC01730	101929125	-0.950507	0.0599825	0.335276	0.629202	0.118991	0.551131
LOC102724710	102724710	-0.950516	0.58642		0.546218	0.418437	0.746648
BNIP3P28	106481966	-0.950839	0.153377	0.496065	0.576681	0.366506	0.708797
CYP26B1	56603	-0.951047	0.00215453	0.0770126	0.672269	0.0329409	0.346343
TBC1D10C	374403	-0.951288	0.00729788	0.134958	0.605042	0.219117	0.654993
LINC02643	105376444	-0.951349	0.510962		0.542017	0.505146	0.809615
CASQ1	844	-0.95135	0.00408677	0.104617	0.634454	0.121434	0.556009					Signal peptide
TLR10	81793	-0.951428	0.0438794	0.291607	0.55042	0.573193	0.847795					Transmembrane region;Signal peptide
CH25H	9023	-0.951507	0.0167736	0.190812	0.619748	0.162636	0.577355					Transmembrane region
RNU6-315P	106479707	-0.951714	0.255281		0.573529	0.365425	0.707899
LINC01922	101927606	-0.952464	0.655402		0.560924	0.193993	0.620451
RNU6-1085P	106480043	-0.952918	0.436425		0.547269	0.500999	0.809305
DLGAP4-AS1	101926987	-0.953231	0.00204635	0.0749215	0.67437	0.0301137	0.34502
TBX22	50945	-0.953254	0.379917		0.530462	0.694721	0.901761					TF
OR2D3	120775	-0.953441	0.688078		0.539916	0.379681	0.716719					G protein-coupled receptor(GPCR);Transmembrane region
RPL36AP26	729909	-0.953547	0.276376		0.682773	0.0129756	0.244943
SNORD82	25826	-0.953548	0.618012		0.536765	0.492122	0.802723
MIR616	693201	-0.953579	0.0370535	0.274297	0.617647	0.169775	0.588601
RNU6-1004P	106480009	-0.953761	0.644735		0.558824	0.215937	0.650412
ATP2A1-AS1	100289092	-0.954008	0.00450595	0.110023	0.67437	0.0319302	0.346343
ZNF80	7634	-0.954057	0.0680319	0.352785	0.537815	0.665058	0.887541					TF
RNU6-154P	106481878	-0.954111	0.753652		0.553571	0.0718606	0.446446
LOC100289361	100289361	-0.954169	0.554764		0.55042	0.369249	0.711312
MEG9	100507257	-0.954351	0.0180556	0.198331	0.680672	0.0306271	0.346343
RLN3	117579	-0.955028	0.236537		0.556723	0.503803	0.809615					Signal peptide
RPL32P1	6163	-0.955098	0.0514739	0.313392	0.466387	0.703463	0.906971
LOC105376314	105376314	-0.955406	0.460858		0.536765	0.607625	0.864465
RPL21P127	100271452	-0.955653	0.753266		0.535714	0.149541	0.561441
LINC02881	100130539	-0.956416	0.165405	0.512209	0.606092	0.205244	0.636514
IGLV3-19	28797	-0.956924	0.0458536	0.296877	0.665966	0.0585873	0.433812
HLA-G	3135	-0.957009	0.0957104	0.406983	0.588235	0.321028	0.674063					Transmembrane region;Signal peptide
LOC101927793	101927793	-0.957428	0.0337595	0.263548	0.669118	0.0506877	0.408486
DENND6A-DT	101929159	-0.958009	0.209872		0.640756	0.0819145	0.471056
RPL26P37	441533	-0.958029	0.498633		0.512605	0.844438	0.95005
H2BC11	8970	-0.958208	0.018482	0.200168	0.470588	0.735705	0.916632				Bone;Breast;Central Nervous System;Endometrium;Esophagus;Head and Neck;Large Intestine;Lung;Ovary;Pancreas;Stomach
RPL24P6	100129808	-0.958254	0.19987	0.556172	0.659664	0.0464701	0.393694
LINC02043	102724699	-0.958281	0.123777	0.452261	0.571429	0.426967	0.753391
MIR518A2	574491	-0.958306	0.752603		0.517857	0.317311	0.671133
IRGC	56269	-0.958322	0.364387		0.545168	0.552706	0.836901
IGHV3-19	28446	-0.958323	0.13896	0.475353	0.577731	0.402225	0.735835
ZIC4	84107	-0.958381	0.463598	0.77184	0.529412	0.684352	0.896595					TF
MIR4747	100616337	-0.958478	0.75256		0.535714	0.149541	0.561441
MTND4LP12	107075239	-0.958478	0.75256		0.535714	0.149541	0.561441
LOC644669	644669	-0.958478	0.75256		0.535714	0.149541	0.561441
LINC01074	106144607	-0.958478	0.75256		0.535714	0.149541	0.561441
RNU6-120P	106479619	-0.95867	0.752512		0.535714	0.149541	0.561441
ZNF649-AS1	101928571	-0.959077	0.0579686	0.330212	0.695378	0.0209024	0.290083
PRAMEF17	391004	-0.959132	0.752397		0.535714	0.149541	0.561441
MIR3129	100422908	-0.959402	0.751671		0.571429	0.0338949	0.346343
LOC101927687	101927687	-0.959465	0.0958829	0.407128	0.609244	0.195541	0.622604
LINC02550	105369490	-0.959833	0.0163859	0.19018	0.628151	0.131646	0.561441
RPLP2P4	100271347	-0.959844	0.739657		0.571429	0.0338949	0.346343
LOC124902815	124902815	-0.959911	0.742598		0.571429	0.0338949	0.346343
SLC7A15P	100289450	-0.959915	0.742782		0.571429	0.0338949	0.346343
RNU6-861P	106479947	-0.959968	0.745082		0.571429	0.0338949	0.346343
RPL12P24	100270924	-0.959981	0.745674		0.571429	0.0338949	0.346343
OR52B2	255725	-0.960006	0.746806		0.571429	0.0338949	0.346343					G protein-coupled receptor(GPCR);Transmembrane region
IGHV8-51-1	28343	-0.960027	0.704607		0.546218	0.289839	0.671133
ACTG1P12	100418921	-0.960124	0.752149		0.535714	0.149541	0.561441
RNU6-651P	106479855	-0.960124	0.752149		0.535714	0.149541	0.561441
IGKV1D-32	28897	-0.960124	0.752149		0.553571	0.0718606	0.446446
MIR28	407020	-0.960124	0.752149		0.553571	0.0718606	0.446446
LOC100419716	100419716	-0.960124	0.752149		0.553571	0.0718606	0.446446
RNVU1-18	26863	-0.960124	0.752149		0.553571	0.0718606	0.446446
OR51B6	390058	-0.960124	0.752149		0.535714	0.149541	0.561441					G protein-coupled receptor(GPCR);Transmembrane region
LOC442225	442225	-0.960124	0.752149		0.553571	0.0718606	0.446446
RPS10P14	646942	-0.960124	0.752149		0.535714	0.149541	0.561441
VTRNA2-1	100126299	-0.960124	0.752149		0.517857	0.317311	0.671133
LOC100130849	100130849	-0.960124	0.752149		0.517857	0.317311	0.671133
MIR4659A	100616348	-0.960124	0.752149		0.517857	0.317311	0.671133
RNA5SP224	100873483	-0.960124	0.752149		0.517857	0.317311	0.671133
LINC01653	101929631	-0.960124	0.752149		0.535714	0.149541	0.561441
MIR6504	102465251	-0.960124	0.752149		0.535714	0.149541	0.561441
RN7SKP58	106480850	-0.960124	0.752149		0.535714	0.149541	0.561441
RN7SKP60	106480851	-0.960124	0.752149		0.535714	0.149541	0.561441
LOC100129078	100129078	-0.960124	0.752149		0.553571	0.0718606	0.446446
PSMA6P3	100874510	-0.960124	0.752149		0.553571	0.0718606	0.446446
RNU6-1107P	106481529	-0.960124	0.752149		0.535714	0.149541	0.561441
CHCHD2P1	100874506	-0.960124	0.752149		0.517857	0.317311	0.671133
LINC02662	105376348	-0.960124	0.752149		0.535714	0.149541	0.561441
RNU6-11P	106478915	-0.960124	0.752149		0.517857	0.317311	0.671133
RN7SL543P	106480378	-0.960124	0.752149		0.553571	0.0718606	0.446446
RN7SL607P	106481088	-0.960124	0.752149		0.553571	0.0718606	0.446446
RNU6-358P	106481291	-0.960124	0.752149		0.535714	0.149541	0.561441
RNU6-306P	106479703	-0.960124	0.752149		0.535714	0.149541	0.561441
RN7SL649P	106481100	-0.960124	0.752149		0.535714	0.149541	0.561441
LOC124900177	124900177	-0.960124	0.752149		0.535714	0.149541	0.561441
LOC124900428	124900428	-0.960124	0.752149		0.553571	0.0718606	0.446446
LINC01386	104355294	-0.960124	0.752149		0.504202	0.914653	0.97138
RNU6-205P	106633815	-0.960124	0.752149		0.535714	0.149541	0.561441
LHX6	26468	-0.960181	0.00480289	0.112663	0.64916	0.0712207	0.446446					TF
LRCOL1	100507055	-0.960445	0.0231376	0.222169	0.65021	0.0780617	0.462666					Signal peptide
ZNF831	128611	-0.960563	0.0351483	0.26756	0.592437	0.283346	0.671133					TF
JUN	3725	-0.960606	0.00351628	0.0962717	0.630252	0.122647	0.558717		Target's SL interactor			TF
RPL21P131	388532	-0.960747	0.735998		0.52521	0.54424	0.832289
LOC124901016	124901016	-0.960749	0.571527		0.497899	0.972597	0.989176
RPSAP48	392262	-0.960786	0.685581		0.542017	0.347873	0.695005
OR7E21P	9432	-0.960835	0.732341		0.527311	0.505544	0.809615
ABCC12	94160	-0.960993	0.437316	0.754593	0.441176	0.469031	0.786106					Transporter;Transmembrane region
RNU6-1206P	106481561	-0.961177	0.153776		0.592437	0.296833	0.671133
PLA2G5	5322	-0.961187	0.0159412	0.187935	0.651261	0.0825214	0.471834					Signal peptide
ECHDC3	79746	-0.961232	0.0277788	0.241263	0.464286	0.689586	0.89871
RNF113B	140432	-0.961393	0.434993		0.554622	0.451775	0.77301
RN7SL209P	106480494	-0.961453	0.466283		0.529412	0.669505	0.889021
RN7SKP30	106479108	-0.961466	0.0378297	0.275869	0.655462	0.0592593	0.436527
LIMD2	80774	-0.961505	0.00115681	0.0559287	0.64916	0.0710209	0.446446
KCNJ1	3758	-0.961568	0.00747334	0.135943	0.670168	0.0452112	0.390048					Ion channel;Transporter;Transmembrane region
IZUMO2	126123	-0.961636	0.268832	0.625154	0.586134	0.293791	0.671133					Transmembrane region;Signal peptide
CACNA1I	8911	-0.963601	0.0211811	0.21163	0.607143	0.208182	0.641048					Ion channel;Transporter;Transmembrane region
IGKV1D-39	28893	-0.963721	0.0647822	0.345366	0.586134	0.333721	0.682577
RN7SL121P	106479265	-0.963962	0.444779		0.567227	0.285905	0.671133
OR4C15	81309	-0.963975	0.751186		0.517857	0.317311	0.671133					G protein-coupled receptor(GPCR);Transmembrane region
OR4A42P	403248	-0.963975	0.751186		0.517857	0.317311	0.671133
TMEM183AP5	100130326	-0.963975	0.751186		0.517857	0.317311	0.671133
RN7SL691P	106481112	-0.963975	0.751186		0.517857	0.317311	0.671133
RRM2P2	6244	-0.964602	0.295631	0.648958	0.548319	0.557825	0.840008
MIR7152	102465689	-0.965109	0.205825	0.56298	0.523109	0.788241	0.931845
CGB7	94027	-0.965699	0.0853981	0.388283	0.571429	0.414705	0.743301					Signal peptide
CNR1	1268	-0.965779	0.0391032	0.279242	0.598739	0.258485	0.671133					G protein-coupled receptor(GPCR);Transmembrane region
PSMC1P3	392100	-0.965871	0.667615		0.546218	0.289839	0.671133
VAX1	11023	-0.965895	0.616737		0.552521	0.347522	0.695005					TF
LINC02022	105376955	-0.96598	0.725637		0.52521	0.54424	0.832289
BMP10	27302	-0.966268	0.357511		0.586134	0.252418	0.671133					Signal peptide
CFAP95-DT	494558	-0.966325	0.750599		0.535714	0.149541	0.561441
OR13A1	79290	-0.96639	0.0308711	0.253029	0.586134	0.320666	0.673599					G protein-coupled receptor(GPCR);Transmembrane region
GLT1D1	144423	-0.966729	0.00224032	0.0789344	0.703782	0.0103413	0.22189					Signal peptide
USHBP1	83878	-0.966963	0.00128182	0.0591398	0.67437	0.0341192	0.347066
IGHV2-70	28454	-0.967175	0.121091	0.448406	0.57563	0.404156	0.73737
IL13RA2	3598	-0.967253	0.0201102	0.20661	0.615546	0.184404	0.607624					Transmembrane region;Signal peptide
NUP153-AS1	105374952	-0.967389	4.57027e-05	0.00816177	0.783613	2.69183e-05	0.0099817
GOLGA6L4	643707	-0.967721	0.0213188	0.212459	0.539916	0.651926	0.881685
LOC101929268	101929268	-0.967858	0.253728	0.611249	0.502101	0.980658	0.989176
MIR875	100126309	-0.968259	0.719031		0.52521	0.54424	0.832289
IGKV3D-11	28876	-0.968363	0.0508894	0.311334	0.656513	0.070963	0.446446
MTATP6P27	107075204	-0.968455	0.299972	0.652986	0.640756	0.0829127	0.47308
LOC100132834	100132834	-0.968744	0.161788	0.507929	0.598739	0.24712	0.671133
TEDC2-AS1	729652	-0.968892	0.14271	0.481725	0.615546	0.171558	0.590721
CCL14	6358	-0.969581	0.0949837	0.405555	0.483193	0.849261	0.952163					Signal peptide
SLC22A1	6580	-0.969728	0.0141257	0.180008	0.62605	0.142297	0.561441					Transporter;Transmembrane region
LPGAT1-AS1	102723727	-0.970428	0.459988		0.504202	0.951608	0.982269
RPL7P19	100270853	-0.97054	0.188681		0.601891	0.216223	0.650831
PPP1R16B	26051	-0.970917	0.00918198	0.147794	0.62395	0.143229	0.561441
LGALS9C	654346	-0.971202	0.100741	0.415146	0.566176	0.451272	0.772572
IL6-AS1	541472	-0.97144	0.146275	0.486775	0.603992	0.218828	0.654749
CD34	947	-0.97211	0.000971215	0.0506381	0.64916	0.0699414	0.446446		Target's SL interactor			Transmembrane region;Signal peptide
ZNF793	390927	-0.97227	0.00340732	0.0943043	0.605042	0.222465	0.658159					TF
NAV2-AS5	100874012	-0.973143	0.634814		0.556723	0.23975	0.671133
TRAV41	28640	-0.973403	0.0631556	0.341781	0.628151	0.13999	0.561441
BCAP31P2	100194426	-0.973564	0.681747		0.49895	0.983014	0.989176
MIR138-1	406929	-0.973613	0.684985		0.542017	0.347873	0.695005
LINC01894	105372030	-0.973683	0.0603027	0.336004	0.642857	0.0917231	0.493431
PSMB11	122706	-0.974036	0.56583		0.588235	0.100702	0.512907
RPS2P35	100130980	-0.974365	0.360907		0.605042	0.143116	0.561441
RN7SL434P	106480509	-0.974379	0.277838		0.573529	0.329225	0.680579
DLGAP3	58512	-0.974437	0.00142328	0.0628284	0.642857	0.0901023	0.489472
KRT18P11	3876	-0.974483	0.145727	0.48654	0.5	1	1
LIN37	55957	-0.974698	0.000572125	0.037327	0.710084	0.0082504	0.197654
TTC24	164118	-0.975163	0.0365039	0.272679	0.619748	0.166542	0.584025
MIR4698	100616486	-0.975652	0.697737		0.544118	0.317859	0.671133
HCG23	414764	-0.975722	0.00510529	0.115976	0.642857	0.0838596	0.47586
RPL17P23	100271152	-0.975761	0.663377		0.539916	0.379681	0.716719
H3P43	100506811	-0.975873	0.632701		0.556723	0.23975	0.671133
TNRC6B-DT	114841040	-0.976182	0.0923472	0.40121	0.67437	0.0367749	0.358209
RNU7-26P	100147813	-0.976374	0.732001		0.52521	0.54424	0.832289
NTSR1	4923	-0.976763	0.158176	0.502514	0.609244	0.203955	0.63505					G protein-coupled receptor(GPCR);Transmembrane region
RN7SL473P	106479396	-0.976965	0.0670304	0.350755	0.577731	0.368845	0.711156
LINC00466	199899	-0.977072	0.258297		0.481092	0.817754	0.942709
RC3H1-DT	105371620	-0.977169	0.287015		0.582983	0.282924	0.671133
MTND3P12	107075160	-0.9772	0.74777		0.508403	0.824407	0.942709
LOC100505915	100505915	-0.977469	0.0105212	0.158276	0.710084	0.0124812	0.241716
RPL31P2	140753	-0.977803	0.602645		0.573529	0.147158	0.561441
VWFP1	7451	-0.977982	0.0453807	0.295673	0.591387	0.285771	0.671133
RIPOR2	9750	-0.978001	0.00747046	0.135943	0.560924	0.480752	0.795327
ITGA8	8516	-0.978549	0.0109681	0.161848	0.647059	0.0792866	0.464226					Transmembrane region;Signal peptide
SDCBPP1	100128930	-0.979605	0.441016		0.482143	0.805074	0.93847
GOLGA2P7	388152	-0.979757	0.638145		0.521008	0.680791	0.895948
RASL10A	10633	-0.979804	0.00104912	0.0534747	0.678571	0.0272766	0.329988
H2AC4	8335	-0.979821	0.409793		0.605042	0.131763	0.561441
MIR6512	102465255	-0.97989	0.190884		0.596639	0.239401	0.671133
SDR42E1P5	100422339	-0.980037	0.384135		0.472689	0.718294	0.907227
HSPE1P26	106481677	-0.980262	0.123599	0.45213	0.461134	0.665805	0.887796
RPL23AP24	728517	-0.981247	0.0861667		0.630252	0.114278	0.542239
ITGB2-AS1	100505746	-0.981262	0.00054684	0.0364474	0.705882	0.0097818	0.216417
RN7SL397P	106479369	-0.981442	0.746827		0.571429	0.0338949	0.346343
IGLV1-40	28825	-0.981576	0.0696743	0.356547	0.579832	0.364309	0.706814
KRT8P37	100287325	-0.981729	0.4289		0.506303	0.927329	0.973917
SNORD113-1	767561	-0.981937	0.22455		0.55042	0.536738	0.829265
COL25A1-DT	645078	-0.981974	0.240094		0.602941	0.207026	0.639024
OLIG3	167826	-0.982034	0.320151	0.670031	0.536765	0.662284	0.886683					TF
NFIA-AS1	645030	-0.982592	0.256367		0.563025	0.434271	0.759937
NRN1	51299	-0.982754	0.00743827	0.135943	0.628151	0.127922	0.561441					Signal peptide
SYT15	83849	-0.983058	0.00554345	0.119917	0.653361	0.0677293	0.446446					Transmembrane region
MUC19	283463	-0.983663	0.15322	0.496065	0.663866	0.0560394	0.426535					Signal peptide
TNFRSF25	8718	-0.983756	0.000171116	0.0185244	0.712185	0.00736693	0.188515					Transmembrane region;Signal peptide
CAPNS1P1	391053	-0.983798	0.562929		0.592437	0.0761431	0.457498
AICDA	57379	-0.984122	0.0521733	0.315334	0.638655	0.109838	0.534438
KRT16	3868	-0.984687	0.105439	0.423235	0.546218	0.60497	0.86193
UBQLNL	143630	-0.985346	0.00553318	0.119879	0.62395	0.138617	0.561441
ANKRD11P1	100287912	-0.985648	0.745778		0.553571	0.0718606	0.446446
EEF1B2P8	100421774	-0.985648	0.745778		0.535714	0.149541	0.561441
OR7E155P	403297	-0.985648	0.745778		0.553571	0.0718606	0.446446
PRR23A	729627	-0.985648	0.745778		0.553571	0.0718606	0.446446
EGR1	1958	-0.985839	0.0230206	0.221384	0.609244	0.213861	0.649131					TF
OR11A1	26531	-0.985994	0.745692		0.553571	0.0718606	0.446446					G protein-coupled receptor(GPCR);Transmembrane region
CYP1A1	1543	-0.986159	0.137859	0.473515	0.497899	0.98177	0.989176
MIR4633	100616175	-0.986346	0.639518		0.468487	0.572828	0.847713
RNU6-1069P	106480036	-0.986394	0.434935		0.588235	0.19098	0.616966
RN7SL284P	106480999	-0.986548	0.659365		0.607143	0.00665561	0.180654
LINC01987	100132174	-0.98668	0.276174		0.582983	0.281417	0.671133
HIF1AP1	100874523	-0.986836	0.561069		0.497899	0.97263	0.989176
H2BC7	8343	-0.98685	0.11793	0.442832	0.533613	0.700258	0.905113
ZNF536	9745	-0.98709	0.0444377	0.29327	0.569328	0.428955	0.755532					TF
APOA2	336	-0.987493	0.255326	0.612428	0.632353	0.0937326	0.498612					Signal peptide
TRIM71	131405	-0.987538	0.094843	0.405206	0.597689	0.259796	0.671133
RPS4XP10	100271133	-0.987729	0.682392		0.544118	0.317859	0.671133
RAMP2	10266	-0.98786	0.00369176	0.0987994	0.659664	0.0572586	0.429375					Transmembrane region;Signal peptide
H3C10	8357	-0.987886	0.053375	0.318584	0.523109	0.795389	0.933483
RNU4-47P	106479579	-0.987912	0.0642724	0.344234	0.59979	0.257058	0.671133
IGKV4-1	28908	-0.988285	0.0521061	0.315239	0.441176	0.520286	0.81905
LINC03053	124905179	-0.988519	0.213169	0.571115	0.469538	0.725665	0.910224
MIR4754	100616168	-0.988836	0.156879		0.579832	0.337965	0.686868
RNU6-94P	106481206	-0.989046	0.0117099	0.166229	0.705882	0.0106529	0.226151
DAPK1-IT1	100506897	-0.989239	0.370493		0.523109	0.760061	0.918476
SYT10	341359	-0.989661	0.18318	0.536085	0.552521	0.539964	0.832023					Transmembrane region
RNU6-731P	106481411	-0.989973	0.421257		0.537815	0.576827	0.850046
TRAV26-2	28656	-0.990529	0.127112	0.457205	0.561975	0.482531	0.796997
LINC02033	105377031	-0.990566	0.0349593	0.266856	0.688025	0.0321299	0.346343
ORM2	5005	-0.990784	0.0979927	0.410551	0.633403	0.148498	0.561441					Signal peptide
BRDT	676	-0.991007	0.205101	0.562027	0.636555	0.0946812	0.500796
ABCC11	85320	-0.991243	0.00869473	0.144968	0.644958	0.0842446	0.476872					Transporter;Transmembrane region
OR13D3P	402374	-0.991877	0.553669		0.55042	0.372112	0.712624
RAET1L	154064	-0.991942	0.156954	0.50059	0.602941	0.237409	0.671133					Signal peptide
SOX7	83595	-0.992045	0.00191679	0.0724824	0.703782	0.0131853	0.245636					TF
SENCR	100507392	-0.992162	0.00538685	0.11868	0.665966	0.0431452	0.382497
RNU6-12P	106481973	-0.992399	0.725839		0.527311	0.505544	0.809615
RPS15AP31	100271652	-0.993846	0.743736		0.535714	0.149541	0.561441
LINC02744	105369528	-0.993846	0.743736		0.535714	0.149541	0.561441
KRT18P1	3879	-0.994514	0.439289		0.484244	0.826899	0.944347
TAS2R13	50838	-0.994582	0.234343	0.591626	0.565126	0.436562	0.761415					G protein-coupled receptor(GPCR);Transmembrane region
RNU6-1280P	106481584	-0.994583	0.0915776	0.400239	0.605042	0.213341	0.648304
GPR18	2841	-0.994952	0.0254265	0.232914	0.544118	0.615183	0.867219					G protein-coupled receptor(GPCR);Transmembrane region
PIK3CA-DT	101928739	-0.995537	0.664432		0.539916	0.379681	0.716719
LINC00313	114038	-0.995719	0.0477224	0.302794	0.560924	0.483183	0.797503
KRTAP5-1	387264	-0.995732	0.0368956	0.273542	0.531513	0.718455	0.907227
SELP	6403	-0.996378	0.0284938	0.24379	0.661765	0.0528039	0.415147					Transmembrane region;Signal peptide
LINC00316	388830	-0.996622	0.311655	0.661903	0.507353	0.930762	0.975647
TPSP2	650474	-0.996623	0.191532	0.546282	0.558824	0.502667	0.809615
TDRD10	126668	-0.996838	0.00901027	0.146866	0.62605	0.13297	0.561441
KCNJ9	3765	-0.997008	0.0743138	0.365607	0.640756	0.0885909	0.487278					Ion channel;Transporter;Transmembrane region
LALBA	3906	-0.997167	0.742909		0.535714	0.149541	0.561441		Target's DU-SR interactor			Signal peptide
CALB2	794	-0.99721	0.0478776	0.302915	0.689076	0.0236688	0.308334
STRIT1	100507537	-0.997353	0.349989		0.547269	0.53779	0.830142
FTH1P25	100462799	-0.997921	0.571344		0.548319	0.393629	0.729421
CD247	919	-0.998473	0.0042362	0.105866	0.630252	0.117969	0.549884					Transmembrane region;Signal peptide
CCDC154	645811	-0.998533	0.000723677	0.0436096	0.684874	0.0208363	0.289835
HCAR3	8843	-0.998695	0.0597189	0.334895	0.735294	0.00311036	0.129055					G protein-coupled receptor(GPCR);Transmembrane region
OFD1P2Y	378010	-0.998718	0.742483		0.508403	0.824407	0.942709
SLC12A3	6559	-0.99885	0.0233052	0.222902	0.628151	0.170234	0.588682					Transporter;Transmembrane region
NCR3	259197	-0.998959	0.033832	0.263594	0.586134	0.330862	0.681907					Transmembrane region;Signal peptide
PSG11	5680	-0.998975	0.629182		0.558824	0.215937	0.650412					Signal peptide
SEPTIN1	1731	-0.999314	0.00315031	0.0918282	0.647059	0.0732493	0.450758
RAMP3	10268	-0.999565	0.00919188	0.147856	0.62605	0.135407	0.561441					Transmembrane region;Signal peptide
NDUFB4P8	107075246	-0.999593	0.215521		0.57563	0.353772	0.696408
RPL10AP2	253986	-0.999657	0.0460656	0.297817	0.672269	0.0420527	0.380345
FMNL1-DT	339192	-0.999699	0.00041496	0.0308989	0.726891	0.00335441	0.1339
MIR1343	100616437	-0.999765	0.742262		0.517857	0.317311	0.671133
LY9	4063	-1.00069	0.0178483	0.197145	0.592437	0.286814	0.671133					Transmembrane region;Signal peptide
WNT1	7471	-1.00074	0.0246842	0.228846	0.630252	0.119121	0.551409					Signal peptide
RBP5	83758	-1.0008	0.00191287	0.0724461	0.661765	0.0552762	0.423919
LOC100132078	100132078	-1.00097	0.636816		0.556723	0.23975	0.671133
LOC730338	730338	-1.00134	0.177705	0.528978	0.533613	0.70159	0.90582
SUSD2P2	729450	-1.00146	0.741841		0.553571	0.0718606	0.446446
NWD2	57495	-1.0015	0.0568518	0.326879	0.529412	0.738386	0.917528
LOC102723878	102723878	-1.00168	0.0130214	0.173168	0.625	0.146995	0.561441
RNU6-726P	106480604	-1.00257	0.547678		0.514706	0.801865	0.936207
RPS13P8	645630	-1.00258	0.390103		0.571429	0.308798	0.671133
TMPRSS11GP	644759	-1.00336	0.503909		0.502101	0.974317	0.989176
EMILIN3	90187	-1.00343	0.0186006	0.200654	0.44958	0.579527	0.850802					Signal peptide
RPL15P20	646672	-1.00354	0.311924		0.592437	0.22832	0.666941
MIR4446	100616476	-1.00374	0.62922		0.521008	0.680791	0.895948
TRAJ33	28722	-1.00417	0.193868		0.473739	0.75427	0.918122
FUT7	2529	-1.0042	0.0130301	0.173168	0.684874	0.034001	0.346883					Transmembrane region
RNA5SP165	100873430	-1.0042	0.493582		0.581933	0.17482	0.593973
IGLV4-69	28784	-1.00436	0.0756463	0.368972	0.567227	0.451911	0.773093
MRPS24	64951	-1.0044	0.00183731	0.0711258	0.718487	0.00529446	0.168429
NARS1P2	100287895	-1.00469	0.511231		0.566176	0.261467	0.671133
ESX1	80712	-1.00545	0.543156		0.52521	0.683286	0.896595					TF
PGLYRP2	114770	-1.0056	0.0832681	0.384457	0.62395	0.145771	0.561441					Signal peptide
ATP2A1	487	-1.00594	0.00252545	0.0832954	0.678571	0.0362025	0.357358					Transporter;Transmembrane region
CRYAB	1410	-1.00623	0.00637236	0.127063	0.613445	0.195817	0.622746	Target's interactor
NOLC1P1	392426	-1.00665	0.669123		0.546218	0.289839	0.671133
MIR4715	100616474	-1.00665	0.669212		0.546218	0.289839	0.671133
TRIM43B	653192	-1.00705	0.675257		0.546218	0.289839	0.671133
OSTN-AS1	106480738	-1.00709	0.0878315	0.392749	0.621849	0.171598	0.590721
PPIAP30	100192204	-1.00739	0.304661		0.514706	0.858956	0.955826
MYL7	58498	-1.0079	0.145818	0.486558	0.62395	0.140652	0.561441
OR2B7P	81695	-1.00844	0.697561		0.527311	0.505544	0.809615
DNAJC5G	285126	-1.00851	0.534738		0.502101	0.974317	0.989176
FIBCD1	84929	-1.00856	0.138074	0.473855	0.57563	0.37629	0.715468					Transmembrane region
LOC102724434	102724434	-1.00864	0.10835	0.427979	0.640756	0.0982875	0.507398
MTATP6P29	107075315	-1.00893	0.590423		0.584034	0.0785439	0.462948
RPS10P9	730187	-1.00929	0.712384		0.523109	0.58412	0.851321
IGHD4-23	28493	-1.0098	0.331022		0.532563	0.673081	0.89105
POLR2J4	84820	-1.01031	0.734378	0.90848	0.556723	0.23975	0.671133
ACTP1	106480335	-1.0107	0.739466		0.508403	0.824407	0.942709
OR7E117P	399857	-1.0107	0.739466		0.508403	0.824407	0.942709
LOC124904585	124904585	-1.0107	0.739466		0.508403	0.824407	0.942709
RN7SL44P	106480934	-1.0107	0.739466		0.489496	0.757955	0.918122
MIR509-1	574514	-1.0107	0.739466		0.489496	0.757955	0.918122
GDF10	2662	-1.01099	0.0643664	0.344334	0.531513	0.725906	0.910316					Signal peptide
LINC01651	105372944	-1.01121	0.739415		0.517857	0.317311	0.671133
VIM-AS1	100507347	-1.01139	5.83848e-05	0.00939765	0.728992	0.00233041	0.11706
LINC01926	105372147	-1.01194	0.218039		0.464286	0.66606	0.887933
BMS1P3	414217	-1.01196	0.73923		0.553571	0.0718606	0.446446
RPL23AP36	100271296	-1.01199	0.58553		0.534664	0.520791	0.8191
TEX55	152405	-1.01208	0.452746		0.564076	0.347485	0.695005
OR10G1P	26540	-1.01224	0.739159		0.553571	0.0718606	0.446446
RNU6-681P	106481911	-1.01245	0.739106		0.535714	0.149541	0.561441
FADS3	3995	-1.01278	1.64084e-05	0.00433083	0.752101	0.000532402	0.0525712					Transmembrane region
GTF2IRD1P1	729156	-1.01281	0.739017		0.553571	0.0718606	0.446446
SVOPL	136306	-1.01316	0.0489364	0.306837	0.556723	0.530491	0.82522					Transporter;Transmembrane region
RPL31P50	341356	-1.01339	0.520543		0.557773	0.338829	0.687588
ALDH1A2	8854	-1.01432	0.0387614	0.278532	0.510504	0.908288	0.97138
GYG2	8908	-1.01434	0.00156466	0.065593	0.644958	0.0804037	0.467744
SNORA38	677820	-1.0144	0.256373		0.611345	0.165572	0.582667
JUND	3727	-1.01453	0.00234527	0.0801388	0.621849	0.150017	0.562461					TF
GPR84-AS1	102724050	-1.01457	0.0174346	0.19445	0.659664	0.0612231	0.442244
PDCD1	5133	-1.01497	0.00591425	0.122435	0.640756	0.0876214	0.485638			yes		Transmembrane region;Signal peptide
MIR3657	100500889	-1.015	0.422712		0.506303	0.927476	0.973937
GZMM	3004	-1.01562	0.0180189	0.198224	0.596639	0.257079	0.671133					Signal peptide
MIR499A	574501	-1.01594	0.330493		0.563025	0.394599	0.73019
KRTAP2-3	730755	-1.01612	0.170396	0.519533	0.556723	0.496792	0.806683
VTRNA1-3	56662	-1.01612	0.738194		0.553571	0.0718606	0.446446
PRB3	5544	-1.01633	0.179938	0.531888	0.609244	0.223719	0.660016
RNU6-766P	106481422	-1.01639	0.668559		0.544118	0.317859	0.671133
KRT23	25984	-1.01668	0.0558014	0.32467	0.558824	0.494299	0.805007
RNF148	378925	-1.01734	0.0183915	0.19963	0.630252	0.1228	0.558879					Transmembrane region;Signal peptide
IER2	9592	-1.01735	4.70807e-05	0.00822769	0.747899	0.000913401	0.0712168
TUBAL3	79861	-1.01753	0.101613	0.416219	0.659664	0.0639521	0.446446
LOC105373496	105373496	-1.01766	0.134802	0.468201	0.573529	0.37954	0.716719
MEIG1	644890	-1.01848	0.0183643	0.199512	0.596639	0.266015	0.671133
RPL13AP6	644511	-1.0192	0.0919795	0.400804	0.57563	0.375879	0.715073
ACTA2-AS1	100132116	-1.01923	0.0150879	0.185879	0.663866	0.0473962	0.396748
TRAJ27	28728	-1.01971	0.300934		0.563025	0.412871	0.741875
IGHV1-69	28461	-1.01977	0.131562	0.463619	0.516807	0.849841	0.952163
RNA5SP195	100873457	-1.01984	0.170626	0.519802	0.567227	0.433772	0.759728
LOC102724511	102724511	-1.01988	0.507475		0.52521	0.681002	0.895948
OR1C1	26188	-1.02017	0.716646		0.527311	0.505544	0.809615					G protein-coupled receptor(GPCR);Transmembrane region
OR1N2	138882	-1.02027	0.731962		0.571429	0.0338949	0.346343					G protein-coupled receptor(GPCR);Transmembrane region
SLC6A13	6540	-1.02042	0.0266495	0.237266	0.611345	0.204877	0.636113					Transporter;Transmembrane region
IGHV3-13	28449	-1.02047	0.0856354	0.388726	0.543067	0.628612	0.87007
PRSS3P4	106480774	-1.0206	0.434134	0.752485	0.647059	0.0534765	0.4179
RSPO4	343637	-1.02065	0.0279293	0.241355	0.551471	0.56109	0.842257					Signal peptide
IGKV1-39	28930	-1.02072	0.0466101	0.29868	0.588235	0.315376	0.671133
RNU6-299P	106480389	-1.02109	0.512498		0.486345	0.829527	0.944347
IQCJ	654502	-1.02168	0.50009		0.527311	0.655775	0.882105
IL2	3558	-1.02174	0.0716704	0.360145	0.555672	0.523211	0.820829					Signal peptide
MTAPP2	100420621	-1.022	0.37807		0.57458	0.306679	0.671133
TRBV11-2	28581	-1.02208	0.0259783	0.23514	0.611345	0.206646	0.638536
LINC00877	285286	-1.02218	0.000807951	0.0461853	0.718487	0.00498441	0.1638
LINC01640	105373006	-1.02221	0.431259		0.586134	0.212159	0.647293
RPL7L1P9	100128899	-1.02294	0.24164		0.487395	0.876865	0.960157
SCUBE1-AS1	101927447	-1.02327	0.589477		0.573529	0.147158	0.561441
RPL21P8	319145	-1.02341	0.201491		0.617647	0.140992	0.561441
ANAPC1P4	730268	-1.02369	0.221789		0.596639	0.211885	0.647127
STAP1	26228	-1.02378	0.00574624	0.121325	0.609244	0.204028	0.63519
VN1R20P	100312775	-1.02424	0.0176828	0.196114	0.72479	0.0075092	0.19022
ELOVL3	83401	-1.02428	0.0265289	0.237194	0.635504	0.120072	0.553991					Transmembrane region
JUNB	3726	-1.02431	0.00147547	0.0636662	0.682773	0.0238931	0.309681	Target's interactor				TF
RN7SL219P	106479302	-1.02436	0.361634		0.548319	0.524742	0.821929
PARD3-DT	100505601	-1.02457	0.0119786	0.168036	0.651261	0.0746334	0.453978
ZNF300P1	134466	-1.02458	0.531961		0.548319	0.397785	0.732468
ICAM3	3385	-1.02459	0.00519803	0.116996	0.615546	0.174652	0.593806					Transmembrane region;Signal peptide
TUBB1	81027	-1.02478	0.00208937	0.0757513	0.657563	0.0592204	0.436454	Target
LOC124900314	124900314	-1.02508	0.288058		0.553571	0.476518	0.792033
RPS27AP1	103911	-1.02509	0.278442		0.559874	0.452276	0.773321
L1CAM	3897	-1.02529	0.0108212	0.16094	0.642857	0.094969	0.500873					Transmembrane region;Signal peptide
IGLV3-27	28791	-1.02534	0.141321	0.479818	0.592437	0.300335	0.671133
OR56A4	120793	-1.0264	0.735643		0.535714	0.149541	0.561441					G protein-coupled receptor(GPCR);Transmembrane region
GAPDHP47	100240712	-1.02665	0.42181		0.57563	0.252069	0.671133
LOC100996385	100996385	-1.02678	0.168027	0.515803	0.478992	0.812683	0.941243
LOC112268176	112268176	-1.02723	0.447953		0.493697	0.928369	0.974107
GMFG	9535	-1.02728	6.75368e-05	0.0105246	0.695378	0.0124624	0.241716
PENK	5179	-1.02752	0.0763852	0.370136	0.581933	0.352665	0.695703					Signal peptide
GOT1L1	137362	-1.02754	0.689137		0.565126	0.155893	0.569155
LINC02458	728084	-1.02759	0.0831956	0.384337	0.690126	0.0211078	0.291717
SDR16C6P	442388	-1.02834	0.73516		0.553571	0.0718606	0.446446
IGHV4-30-2	28398	-1.02852	0.085207	0.387919	0.531513	0.728271	0.911993
LINC01664	100996342	-1.0286	0.0582304	0.331009	0.609244	0.200677	0.63012
C1QTNF4	114900	-1.02862	0.0200491	0.206448	0.556723	0.515577	0.816717					Signal peptide
RPS12P31	100130192	-1.02883	0.0958613	0.407107	0.686975	0.0362526	0.357593
OSM	5008	-1.02889	0.0233885	0.22335	0.716387	0.0110978	0.229404					Signal peptide
MROH5	389690	-1.02897	0.0492051	0.307576	0.619748	0.158818	0.574572
LINC00676	101409253	-1.02915	0.723249		0.571429	0.0338949	0.346343
LOC391713	391713	-1.02925	0.734935		0.553571	0.0718606	0.446446
LINC02665	105376386	-1.02925	0.734935		0.553571	0.0718606	0.446446
LINC02232	401134	-1.02984	0.497799		0.554622	0.401709	0.73532
CHRNE	1145	-1.03036	0.00450487	0.110023	0.619748	0.155948	0.569286					Ion channel;Transporter;Transmembrane region;Signal peptide
LCNL1	401562	-1.03067	0.0107944	0.16094	0.657563	0.0563633	0.427143
PGLYRP3	114771	-1.03082	0.23253	0.590619	0.529412	0.730116	0.913002					Signal peptide
CATSPERZ	25858	-1.03099	0.588145		0.532563	0.54902	0.835009
SPINK13	153218	-1.0312	0.0137856	0.177529	0.62605	0.151811	0.565392					Signal peptide
TRBV20-1	28567	-1.03139	0.00413759	0.105393	0.668067	0.0423926	0.380829
PALMD	54873	-1.03143	0.00289598	0.0883455	0.651261	0.0688582	0.446446
KLRF1	51348	-1.03152	0.0023124	0.0796181	0.663866	0.0446536	0.388196					Transmembrane region
RN7SL806P	106479515	-1.03193	0.284857		0.572479	0.351435	0.695703
DNAJB5-DT	101926900	-1.03222	0.210815		0.481092	0.820369	0.942709
KRT2	3849	-1.03228	0.148089	0.488869	0.581933	0.345635	0.694554
FSD1	79187	-1.03234	0.000122955	0.0150887	0.806723	2.30311e-06	0.00197528
RSU1P3	100419964	-1.03264	0.583164		0.532563	0.549035	0.835009
ATP6V0C	527	-1.03265	0.00158938	0.0656312	0.712185	0.00672719	0.181439				Breast;Central Nervous System;Endometrium;Esophagus;Haematopoietic and Lymphoid;Head and Neck;Large Intestine;Lung;Ovary;Pancreas;Peripheral Nervous System;Stomach	Transporter;Transmembrane region
TBC1D3D	101060389	-1.03299	0.578269		0.534664	0.520791	0.8191
IL17A	3605	-1.03364	0.490842		0.556723	0.381721	0.71823					Signal peptide
AMELY	266	-1.034	0.585196		0.57563	0.130193	0.561441					Signal peptide
TEX44	165100	-1.03401	0.590404		0.510504	0.859171	0.95586
RNA5SP297	106479003	-1.03412	0.470383		0.539916	0.528344	0.82418
LOC124904072	124904072	-1.03463	0.373431		0.552521	0.470311	0.786895
DUSP9	1852	-1.03463	0.0640139	0.343445	0.656513	0.0665019	0.446446
DDX59-AS1	101929224	-1.0348	0.142356	0.481152	0.554622	0.54573	0.833082
LINC02843	286238	-1.03487	0.697188		0.52521	0.54424	0.832289
UBE2L5	171222	-1.03538	0.0592924	0.333825	0.47479	0.778071	0.925598
RNU1-28P	26866	-1.03586	0.733297		0.517857	0.317311	0.671133
SCGB1D4	404552	-1.03586	0.733297		0.517857	0.317311	0.671133					Signal peptide
LINC01040	105370308	-1.03586	0.733297		0.517857	0.317311	0.671133
RNU1-52P	106480164	-1.03586	0.733297		0.517857	0.317311	0.671133
SNORD89	692205	-1.0359	0.000465278	0.0326175	0.777311	0.000163725	0.0265659
KRTAP4-11	653240	-1.03605	0.698661		0.52521	0.54424	0.832289				Bone;Breast;Central Nervous System;Endometrium;Esophagus;Haematopoietic and Lymphoid;Head and Neck;Large Intestine;Lung;Ovary;Pancreas;Peripheral Nervous System;Stomach
MIR4782	100616208	-1.03671	0.323608		0.592437	0.213239	0.648304
MAPK12	6300	-1.03694	3.27748e-05	0.00664594	0.787815	2.6635e-05	0.0099817	Target's interactor	Target's SL interactor			Kinase
LINC00184	100302691	-1.03866	0.0954758	0.406556	0.625	0.160838	0.577163
RNU6-979P	106479999	-1.03887	0.578555		0.538866	0.464521	0.783859
SOX1	6656	-1.03892	0.297218		0.584034	0.283341	0.671133					TF
RNF122	79845	-1.03911	0.000259111	0.0239562	0.72479	0.00355236	0.139028					Transmembrane region
GSTA6P	2942	-1.03917	0.720768		0.52521	0.54424	0.832289
CHL1	10752	-1.03933	0.014924	0.184876	0.64916	0.0762859	0.457715					Transmembrane region;Signal peptide
CRYAA	1409	-1.03945	0.566448		0.571429	0.165788	0.582717
KCNA4	3739	-1.03959	0.142332	0.481152	0.567227	0.43633	0.761365					Ion channel;Transporter;Transmembrane region
LINC01095	100505545	-1.03975	0.396917		0.553571	0.440094	0.763609
LOC100421201	100421201	-1.03988	0.544089		0.508403	0.887585	0.9637
LOC124900411	124900411	-1.04047	0.374886		0.516807	0.812241	0.941177
ARHGEF15	22899	-1.04051	0.00108921	0.0548323	0.663866	0.0450931	0.389657
PPP1R17	10842	-1.04052	0.300996		0.634454	0.0725542	0.448782
RPL36AP34	100271513	-1.04061	0.731989		0.508403	0.824407	0.942709
RPL21P95	100271427	-1.04062	0.0501145	0.309701	0.610294	0.189937	0.615515
HERC2P8	440366	-1.04124	0.615531		0.558824	0.215937	0.650412
DLL3	10683	-1.04124	0.0453314	0.295518	0.529412	0.736982	0.917175					Transmembrane region;Signal peptide
LINC00243	401247	-1.04145	0.00141019	0.0626163	0.695378	0.0136649	0.247962
FFAR3	2865	-1.04148	0.00686954	0.130591	0.634454	0.11412	0.54216					G protein-coupled receptor(GPCR);Transmembrane region
NDUFB4P11	107075247	-1.04156	0.133389	0.465816	0.603992	0.21408	0.649182
FABP5	2171	-1.04188	0.000103602	0.0135547	0.72479	0.00390747	0.145252
FAM170B	170370	-1.04252	0.278205		0.611345	0.151158	0.564569
LINC00479	150135	-1.04255	0.050871	0.311334	0.547269	0.586473	0.852965
PDCL2	132954	-1.04339	0.361462		0.495798	0.956038	0.984641
LINC01700	101928435	-1.04382	0.110438	0.43197	0.57563	0.378683	0.716719
TRBJ2-7	28622	-1.04419	0.0294644	0.246706	0.637605	0.0999305	0.511404
RPL27P4	646624	-1.04434	0.185705	0.53872	0.628151	0.120543	0.554467
LINC01620	140834	-1.04448	0.374899		0.521008	0.774868	0.925598
RBPMS2	348093	-1.0445	0.00171962	0.0686117	0.644958	0.0989482	0.509535
RPL9P17	728523	-1.04464	0.615896		0.581933	0.0891418	0.487278
NUP210P1	255330	-1.04474	0.731021		0.506303	0.869932	0.956659
CABS1	85438	-1.04494	0.731045		0.553571	0.0718606	0.446446
D21S2088E	266917	-1.04494	0.731045		0.535714	0.149541	0.561441
CT47B1	643311	-1.04494	0.731045		0.535714	0.149541	0.561441
A2ML1	144568	-1.04494	0.168278	0.516191	0.64916	0.0699646	0.446446					Signal peptide
RPL5P6	646784	-1.04625	0.372651		0.547269	0.500999	0.809305
RNA5SP512	100873563	-1.04626	0.706728		0.527311	0.505544	0.809615
TUBAP7	644436	-1.0463	0.73071		0.535714	0.149541	0.561441
IGKV1-5	28299	-1.04634	0.028027	0.241702	0.605042	0.233097	0.671133
RAPSN	5913	-1.04674	0.00972204	0.151793	0.662815	0.0529836	0.415759
NEU4	129807	-1.04683	0.0374937	0.275513	0.560924	0.488819	0.8012
RNA5SP440	100873688	-1.04723	0.326996		0.535714	0.631155	0.870721
SPANXN3	139067	-1.04736	0.426501		0.552521	0.471731	0.787895
PHKA1-AS1	101928259	-1.0474	0.256708		0.528361	0.719571	0.907889
RNY1P14	106480311	-1.0478	0.67244		0.546218	0.289839	0.671133
RN7SL470P	106479394	-1.04793	0.710817		0.481092	0.684528	0.896595
SNCB	6620	-1.048	0.0826425	0.383014	0.563025	0.471768	0.787895
LRTM1	57408	-1.04821	0.611529		0.556723	0.23975	0.671133					Transmembrane region;Signal peptide
SLC6A5	9152	-1.04825	0.612321		0.560924	0.193993	0.620451					Transporter;Transmembrane region
IGLC2	3538	-1.04846	0.0152799	0.187106	0.615546	0.169463	0.588601
LINC02057	105378992	-1.04891	0.136913	0.472055	0.531513	0.72006	0.907889
RTP3	83597	-1.04904	0.379163		0.480042	0.796342	0.934102					Transmembrane region
IGF2	3481	-1.04916	0.0200751	0.206535	0.577731	0.372894	0.712624					Signal peptide
OR14J1	442191	-1.04922	0.702865		0.527311	0.505544	0.809615					G protein-coupled receptor(GPCR);Transmembrane region
LOC124900452	124900452	-1.04935	0.286658		0.563025	0.412501	0.741875
PCNAP4	390102	-1.04941	0.707218		0.527311	0.505544	0.809615
GSTA12P	647169	-1.04991	0.719161		0.508403	0.824407	0.942709
DNAI2	64446	-1.04992	0.0378172	0.275869	0.657563	0.0645218	0.446446	Target's interactor
RN7SL359P	106479354	-1.04996	0.655519		0.542017	0.347873	0.695005
CD69	969	-1.0501	0.00642095	0.12769	0.678571	0.0306536	0.346343					Transmembrane region
ZYG11A	440590	-1.05016	0.0388593	0.278532	0.632353	0.11419	0.542193
MAPRE1P3	100422229	-1.05032	0.729673		0.476891	0.62578	0.86853
RPL21P76	645373	-1.05109	0.535605		0.548319	0.393645	0.729421
LINC02273	100996286	-1.05111	0.0143756	0.181576	0.567227	0.439503	0.763494
LINC02287	101929002	-1.05151	0.378557		0.602941	0.139007	0.561441
RNU6-158P	106481225	-1.05158	0.729402		0.553571	0.0718606	0.446446
LOC102724684	102724684	-1.05165	0.0126081	0.170614	0.567227	0.447632	0.769076
RPL23AP67	100271622	-1.05229	0.217862	0.576649	0.569328	0.415474	0.744001
ATP1A4	480	-1.05246	0.00996506	0.154015	0.655462	0.0558451	0.425801					Transporter;Transmembrane region
DHH	50846	-1.0527	0.0218764	0.215278	0.634454	0.112689	0.54002					Signal peptide
TTLL7-IT1	100874314	-1.0535	0.277847		0.554622	0.502841	0.809615
RND1	27289	-1.05391	0.000687126	0.0423283	0.691176	0.0168337	0.265397
LINC01231	101929247	-1.05394	0.345045		0.558824	0.429077	0.755532
MIR4420	100616164	-1.05455	0.0429222	0.289683	0.627101	0.137684	0.561441
NRGN	4900	-1.05473	0.000912262	0.0495312	0.703782	0.0109506	0.228169
LOC101927822	101927822	-1.05513	0.219768	0.57891	0.62605	0.113606	0.541422
MIR6719	102465974	-1.05548	0.146512	0.487101	0.561975	0.462974	0.783226
SEC14L4	284904	-1.05605	0.0303766	0.251249	0.529412	0.738275	0.917528
H3P15	100419353	-1.05624	0.724093		0.553571	0.0718606	0.446446
ADIG	149685	-1.05629	0.728237		0.535714	0.149541	0.561441					Transmembrane region
CCT8L2	150160	-1.05629	0.728237		0.535714	0.149541	0.561441
HMGN1P31	728111	-1.05629	0.728237		0.535714	0.149541	0.561441
MFSD4BP1	100128154	-1.05629	0.728237		0.535714	0.149541	0.561441
HNRNPCP9	100130196	-1.05629	0.728237		0.535714	0.149541	0.561441
RPL21P52	100128351	-1.05641	0.571906		0.530462	0.578759	0.850626
RNU6-1170P	106480081	-1.05665	0.415594		0.556723	0.380631	0.717429
SHD	56961	-1.05726	0.0764266	0.370136	0.64916	0.0820762	0.471714
NOP2	4839	-1.05738	4.50091e-05	0.0081275	0.783613	4.55383e-05	0.0131059
PRSS47P	138652	-1.05745	0.711528		0.571429	0.0338949	0.346343
MIR381	494330	-1.05776	0.727874		0.553571	0.0718606	0.446446
MIR6738	102465442	-1.05851	0.525187		0.60084	0.0425687	0.380829
SOX18	54345	-1.05851	0.0040037	0.103487	0.594538	0.270353	0.671133					TF
LINC02556	102724679	-1.05868	0.200913		0.472689	0.738325	0.917528
RNVU1-3	101954272	-1.0589	0.0307098	0.252149	0.639706	0.113842	0.541914
BOLL	66037	-1.05898	0.309953	0.661064	0.547269	0.558382	0.840091
LOC100420096	100420096	-1.05919	0.227768	0.587019	0.644958	0.0664566	0.446446
RPSAP46	652624	-1.05955	0.348252		0.507353	0.921733	0.97383
RPL7AP31	728315	-1.05982	0.0909344	0.398723	0.680672	0.0251868	0.31834
RPL7P18	100270852	-1.05988	0.209848	0.567622	0.62605	0.11721	0.548175
EYA1	2138	-1.06008	0.0165841	0.190798	0.665966	0.0449722	0.389409
LNCPOIR	105377959	-1.06035	0.727232		0.553571	0.0718606	0.446446
RN7SL845P	106481863	-1.06035	0.727232		0.553571	0.0718606	0.446446
UMODL1-AS1	150147	-1.06073	0.33308	0.679952	0.493697	0.938703	0.979582
OR2A4	79541	-1.06118	0.427557		0.453782	0.517455	0.817051					G protein-coupled receptor(GPCR);Transmembrane region
TBX5	6910	-1.06125	0.129444	0.460318	0.555672	0.522957	0.82068					TF
LOC105378231	105378231	-1.06132	0.348633		0.518908	0.805099	0.93847
EGFLAM	133584	-1.06183	0.00116128	0.0559287	0.636555	0.0993624	0.510293					Signal peptide
SLC17A2	10246	-1.06202	0.491723		0.464286	0.593473	0.858134					Transporter;Transmembrane region
OR8G2P	26492	-1.0621	0.7268		0.517857	0.317311	0.671133					G protein-coupled receptor(GPCR);Transmembrane region
CABP2	51475	-1.0621	0.7268		0.517857	0.317311	0.671133
RNU1-141P	106481633	-1.0621	0.7268		0.517857	0.317311	0.671133
MIR5684	100847071	-1.06217	0.411973		0.495798	0.952098	0.982707
IGHV3-16	28447	-1.06222	0.177766		0.613445	0.157726	0.572738
RN7SL706P	106479480	-1.06237	0.392422		0.571429	0.307402	0.671133
RN7SL57P	106480484	-1.06276	0.358438		0.602941	0.137464	0.561441
WT1	7490	-1.06288	0.0297202	0.248084	0.632353	0.124004	0.561209					TF
RNA5SP443	106481745	-1.06308	0.726558		0.553571	0.0718606	0.446446
OR1L6	392390	-1.06385	0.61297		0.556723	0.23975	0.671133					G protein-coupled receptor(GPCR);Transmembrane region
LIX1	167410	-1.06393	0.0986546	0.41179	0.516807	0.84969	0.952163
ADCY4	196883	-1.06406	0.000121808	0.0150887	0.728992	0.00233919	0.11706					Transmembrane region
MIR181C	406957	-1.06447	0.657424		0.50105	0.982892	0.989176
KIF25	3834	-1.06447	0.0122993	0.169012	0.646008	0.0887778	0.487278
RPS6P9	100131467	-1.06465	0.695089		0.52521	0.54424	0.832289
IRX6	79190	-1.06485	0.13079	0.462346	0.611345	0.22876	0.667468					TF
UBE2NL	389898	-1.06492	0.637828		0.546218	0.289839	0.671133				Bone;Ovary
LINC01478	101927921	-1.06505	0.488523		0.539916	0.528356	0.82418
LOC100420532	100420532	-1.06518	0.426962		0.563025	0.355142	0.697438
LOC102723670	102723670	-1.06529	0.0522824	0.315334	0.644958	0.0856564	0.480874
GCGR	2642	-1.0664	0.0242269	0.226978	0.672269	0.0438984	0.384736					G protein-coupled receptor(GPCR);Transmembrane region;Signal peptide
GK3	2713	-1.06686	0.144612	0.484971	0.634454	0.101332	0.513818
LINC00421	100287114	-1.06778	0.725319		0.508403	0.824407	0.942709
CRYBB2	1415	-1.06816	0.00879995	0.145768	0.639706	0.0928144	0.496736
LOC124906143	124906143	-1.06846	0.163055		0.434874	0.427912	0.75435
LINC01611	105377880	-1.06878	0.380423		0.551471	0.460424	0.781143
RNU7-175P	106479091	-1.0688	0.616946		0.558824	0.215937	0.650412
HTR4	3360	-1.06886	0.011204	0.163632	0.665966	0.0491341	0.403476					G protein-coupled receptor(GPCR);Transmembrane region
SMIM45	339674	-1.06912	0.0920452	0.400804	0.588235	0.30793	0.671133
RPL34P26	100130718	-1.06915	0.537601		0.548319	0.393645	0.729421
PRELID1P1	728666	-1.0694	0.0760857	0.370082	0.689076	0.0231421	0.306567
NSRP1P1	100420557	-1.06946	0.101403	0.416101	0.560924	0.478338	0.793713
RNA5SP462	100873706	-1.06977	0.198369	0.554163	0.557773	0.483768	0.797854
FOLR2	2350	-1.06982	0.00782301	0.13827	0.581933	0.336437	0.685358					Signal peptide
ESPN	83715	-1.06989	0.0305213	0.251439	0.586134	0.325134	0.677017
MELTF	4241	-1.0703	0.00700754	0.131987	0.573529	0.394245	0.729795					Signal peptide
LOC102724452	102724452	-1.0706	0.712911		0.571429	0.0338949	0.346343
DAAM2-AS1	100505635	-1.07077	0.00261388	0.0851436	0.642857	0.0859536	0.481028
LOC105375903	105375903	-1.07078	0.000972774	0.0506381	0.758403	0.000445786	0.0467888
IGLV2-28	28812	-1.07082	0.0503874	0.310448	0.647059	0.0858866	0.481028
MIR148A	406940	-1.07082	0.724645		0.535714	0.149541	0.561441
TRIM53CP	340970	-1.07082	0.724645		0.553571	0.0718606	0.446446
SNHG19	100507303	-1.07127	0.00141903	0.0628284	0.659664	0.0505385	0.408143
LOC107984784	107984784	-1.07195	0.608737		0.516807	0.74561	0.918122
GNA14-AS1	101927422	-1.07197	0.407778		0.553571	0.43919	0.763206
RNU6ATAC9P	106479547	-1.07198	0.344807		0.510504	0.885041	0.9637
LINC00354	101928616	-1.07206	0.702737		0.52521	0.54424	0.832289
RNU7-79P	100151676	-1.0722	0.523403		0.592437	0.0761431	0.457498
CHST8	64377	-1.07239	0.0131571	0.173532	0.72479	0.00621462	0.180591					Transmembrane region
FOS	2353	-1.07245	0.0108195	0.16094	0.62605	0.137912	0.561441					TF
H2BP6	100820735	-1.07408	0.502639		0.527311	0.654552	0.881781
SNORD88A	692202	-1.07408	0.194638		0.57563	0.357224	0.699397
KLK6	5653	-1.07412	0.100169	0.413986	0.579832	0.363979	0.706785					Signal peptide
OR51A4	401666	-1.07475	0.723676		0.535714	0.149541	0.561441					G protein-coupled receptor(GPCR);Transmembrane region
CST8	10047	-1.07483	0.568416		0.556723	0.302008	0.671133					Signal peptide
OR4C6	219432	-1.07485	0.494304		0.509454	0.889431	0.9637					G protein-coupled receptor(GPCR);Transmembrane region
RDH5	5959	-1.0753	0.00109824	0.0548356	0.693277	0.0162892	0.260923					Signal peptide
PRAMEF9	343070	-1.076	0.723367		0.553571	0.0718606	0.446446
PATE3	100169851	-1.076	0.723367		0.535714	0.149541	0.561441					Signal peptide
IGHV3-7	28452	-1.07616	0.039243	0.279453	0.44958	0.572954	0.847795
LINC02802	100996732	-1.07631	0.503576		0.560924	0.261879	0.671133
IFNG-AS1	100885789	-1.07702	0.0695308	0.356409	0.558824	0.507431	0.810648
CD300LD	100131439	-1.0772	0.255685	0.612832	0.634454	0.0896322	0.488486					Transmembrane region;Signal peptide
LINC02525	100507194	-1.07742	0.495879		0.492647	0.907093	0.971293
RN7SL684P	106479472	-1.07755	0.0342003	0.264961	0.712185	0.01158	0.233923
MIR10B	406903	-1.07777	0.237976		0.495798	0.959508	0.984641
EPHA5-AS1	100144602	-1.07853	0.233895	0.591045	0.547269	0.574213	0.848324
TBC1D3H	729877	-1.07855	0.722738		0.553571	0.0718606	0.446446
TAS2R63P	338413	-1.07927	0.444155		0.560924	0.34225	0.691178
TRAV27	28655	-1.07944	0.0615273	0.338419	0.609244	0.201415	0.631311
MRGPRX2	117194	-1.07946	0.24528	0.602986	0.582983	0.304991	0.671133					G protein-coupled receptor(GPCR);Transmembrane region
TRAV35	28647	-1.07971	0.0732344	0.363356	0.615546	0.198031	0.626858
PTGER1	5731	-1.07997	0.00741442	0.135779	0.615546	0.16974	0.588601					G protein-coupled receptor(GPCR);Transmembrane region
RLBP1	6017	-1.08032	0.160766	0.506088	0.509454	0.913026	0.97138
CD22	933	-1.08052	0.012044	0.168036	0.552521	0.550407	0.835282					Transmembrane region;Signal peptide
LOC105379109	105379109	-1.08068	0.572016		0.487395	0.827891	0.944347
RNU6-998P	106481495	-1.08068	0.224192		0.607143	0.176639	0.597111
MRGPRG-AS1	283303	-1.08097	0.646733		0.539916	0.379681	0.716719
CLC	1178	-1.08105	0.0873566	0.391943	0.60084	0.252334	0.671133
EP400P1	347918	-1.08223	0.109586		0.621849	0.135006	0.561441
LOC101928016	101928016	-1.08232	0.287084		0.518908	0.809309	0.941013
MIR6768	102465460	-1.08249	0.61003		0.563025	0.173974	0.592281
IGLV3-25	28793	-1.08266	0.034445	0.266013	0.565126	0.455209	0.776037
TRAV13-2	28670	-1.08299	0.00736351	0.135354	0.67542	0.0307684	0.346343
MTND6P3	106478942	-1.08337	0.380465		0.567227	0.319511	0.672304
TRBV30	28557	-1.08355	0.0201979	0.206936	0.614496	0.185448	0.60919
IGKV1-33	28933	-1.08369	0.0310102	0.253745	0.619748	0.176316	0.596803
TMEM151A	256472	-1.08419	0.0232567	0.222854	0.504202	0.962318	0.984641					Transmembrane region
LOC100421692	100421692	-1.08476	0.295636		0.560924	0.430436	0.756422
LOC100420514	100420514	-1.08486	0.721181		0.535714	0.149541	0.561441
AGER	177	-1.08544	7.40891e-06	0.00278871	0.741597	0.00116208	0.0808243					Transmembrane region;Signal peptide
KANK3	256949	-1.08582	0.00295355	0.0890849	0.619748	0.157368	0.57192
RPL23AP23	100271292	-1.086	0.301964		0.558824	0.454886	0.775927
RNU5E-10P	100873888	-1.08664	0.231005		0.613445	0.153942	0.567864
MIR7111	102465668	-1.087	0.0183323	0.199512	0.665966	0.0534869	0.4179
IL12RB2	3595	-1.08701	0.00262592	0.0852469	0.703782	0.0109607	0.228169					Transmembrane region;Signal peptide
LOC439933	439933	-1.08708	0.13629	0.47097	0.67437	0.0289751	0.338566
TMEM252	169693	-1.08755	0.0312545	0.254898	0.613445	0.195601	0.622704					Transmembrane region
FAM83C-AS1	140846	-1.08778	0.204071	0.561177	0.543067	0.60597	0.862904
LOC100288097	100288097	-1.08842	0.437621		0.528361	0.666458	0.887999
ST3GAL3-AS1	101929592	-1.08921	0.489926		0.559874	0.31698	0.671133
RPL36AP51	649299	-1.08947	0.701035		0.571429	0.0338949	0.346343
MIR146B	574447	-1.08957	0.704144		0.571429	0.0338949	0.346343
OR13G1	441933	-1.08959	0.704752		0.571429	0.0338949	0.346343					G protein-coupled receptor(GPCR);Transmembrane region
GRAMD4P5	100631249	-1.08966	0.707173		0.571429	0.0338949	0.346343
LINC01648	101929406	-1.08973	0.441411		0.483193	0.805797	0.938919
RNU6-1066P	106480035	-1.08973	0.709604		0.571429	0.0338949	0.346343
LTA	4049	-1.08985	0.0051606	0.116625	0.680672	0.0277666	0.331543					Signal peptide
RNU6-968P	106481485	-1.08993	0.507643		0.588235	0.100702	0.512907
KRTAP5-9	3846	-1.09003	0.0417652	0.286973	0.657563	0.0518444	0.412331
SPINT5P	140863	-1.09004	0.719906		0.535714	0.149541	0.561441
OR51Q1	390061	-1.09004	0.719906		0.535714	0.149541	0.561441					G protein-coupled receptor(GPCR);Transmembrane region
RNU6-311P	106479705	-1.09004	0.719906		0.535714	0.149541	0.561441
CRIPTO3	6998	-1.09004	0.719906		0.535714	0.149541	0.561441
IGHD7-27	28484	-1.09004	0.719906		0.535714	0.149541	0.561441
OR2T7	81458	-1.09004	0.719906		0.535714	0.149541	0.561441
OR2T12	127064	-1.09004	0.719906		0.535714	0.149541	0.561441					G protein-coupled receptor(GPCR);Transmembrane region
OR10K1	391109	-1.09004	0.719906		0.553571	0.0718606	0.446446					G protein-coupled receptor(GPCR);Transmembrane region
LOC100133127	100133127	-1.09004	0.719906		0.535714	0.149541	0.561441
LOC100419045	100419045	-1.09004	0.719906		0.535714	0.149541	0.561441
HIRAP1	100422545	-1.09004	0.719906		0.535714	0.149541	0.561441
NPAP1P4	100533674	-1.09004	0.719906		0.535714	0.149541	0.561441
RNA5SP371	100873629	-1.09004	0.719906		0.535714	0.149541	0.561441
HMGN1P14	100874440	-1.09004	0.719906		0.553571	0.0718606	0.446446
RNA5SP333	106480763	-1.09004	0.719906		0.553571	0.0718606	0.446446
RN7SL478P	106481053	-1.09004	0.719906		0.535714	0.149541	0.561441
LOC124900429	124900429	-1.09004	0.719906		0.535714	0.149541	0.561441
LINC00609	101101773	-1.09004	0.719906		0.535714	0.149541	0.561441
GABARAPL3	23766	-1.09004	0.719906		0.535714	0.149541	0.561441
HMGB4	127540	-1.09004	0.719906		0.535714	0.149541	0.561441
DCAF4L2	138009	-1.09004	0.719906		0.535714	0.149541	0.561441
LOC347097	347097	-1.09004	0.719906		0.553571	0.0718606	0.446446
ACTE1P	399923	-1.09004	0.719906		0.535714	0.149541	0.561441
TUBAP8	100533627	-1.09004	0.719906		0.553571	0.0718606	0.446446
LINC01903	101927430	-1.09004	0.719906		0.535714	0.149541	0.561441
TSPY11P	347584	-1.09004	0.719906		0.517857	0.317311	0.671133
SPATA31D1	389763	-1.09004	0.719906		0.517857	0.317311	0.671133					Transmembrane region
OR52E5	390082	-1.09004	0.719906		0.517857	0.317311	0.671133
SMPD4P2	441654	-1.09004	0.719906		0.517857	0.317311	0.671133
TRIM64C	646754	-1.09004	0.719906		0.517857	0.317311	0.671133
KRTAP4-8	728224	-1.09004	0.719906		0.517857	0.317311	0.671133
ZSWIM5P1	100130110	-1.09004	0.719906		0.517857	0.317311	0.671133
FGFR3P2	100462815	-1.09004	0.719906		0.517857	0.317311	0.671133
MIR3664	100500844	-1.09004	0.719906		0.517857	0.317311	0.671133
LINC02210-CRHR1	104909134	-1.09004	0.719906		0.517857	0.317311	0.671133
LOC105375483	105375483	-1.09004	0.719906		0.517857	0.317311	0.671133
RN7SL538P	106480517	-1.09004	0.719906		0.517857	0.317311	0.671133
LOC124904806	124904806	-1.09004	0.719906		0.517857	0.317311	0.671133
KRTAP10-12	386685	-1.09004	0.719906		0.517857	0.317311	0.671133
MIR300	100126297	-1.09004	0.719906		0.517857	0.317311	0.671133
KATNBL1P1	100420919	-1.09004	0.719906		0.517857	0.317311	0.671133
MIR4252	100422975	-1.09004	0.719906		0.517857	0.317311	0.671133
RNA5SP495	100873737	-1.09004	0.719906		0.517857	0.317311	0.671133
RNU6-133P	106481877	-1.09004	0.719906		0.517857	0.317311	0.671133
LOC124905061	124905061	-1.09004	0.719906		0.517857	0.317311	0.671133
LINC02679	105378385	-1.09006	0.272647		0.565126	0.394077	0.729669
LINC02405	101927592	-1.0901	0.0286772	0.244594	0.644958	0.0808611	0.469404
RPRML	388394	-1.0903	0.197932	0.553667	0.544118	0.609153	0.864811					Transmembrane region
PTGDS	5730	-1.09071	0.0103444	0.156691	0.651261	0.0739982	0.452583					Signal peptide
MIR4316	100422851	-1.09111	0.645319		0.542017	0.347873	0.695005
LINC02493	101929123	-1.09123	0.719611		0.535714	0.149541	0.561441
SLC14A2	8170	-1.09142	0.0304199	0.25127	0.642857	0.0921579	0.494531					Transporter;Transmembrane region
YBX1P4	100131012	-1.09146	0.12688	0.457098	0.647059	0.0858227	0.481028
RPL27AP5	100271300	-1.09169	0.580419		0.530462	0.580536	0.851155
RPL7P43	100271224	-1.09185	0.500281		0.482143	0.779755	0.925999
RASGEF1C	255426	-1.09206	0.0339587	0.264343	0.628151	0.141476	0.561441
IFNL1	282618	-1.09218	0.143923	0.483834	0.50105	0.990514	0.996215			yes		Signal peptide
RPL37P14	100271019	-1.09265	0.719262		0.553571	0.0718606	0.446446
MTCO1P4	106480684	-1.09268	0.706974		0.571429	0.0338949	0.346343
RNU6-672P	106481910	-1.09284	0.601829		0.560924	0.193993	0.620451
RPL4P1	650808	-1.09309	0.0592508	0.333711	0.643908	0.0942438	0.499742
NTNG1	22854	-1.0931	0.0115707	0.165549	0.642857	0.0926264	0.496552					Signal peptide
LINC00927	283688	-1.0936	0.641095		0.50105	0.982892	0.989176
RNU6-45P	100873759	-1.09374	0.197008		0.567227	0.413413	0.742173
RPS15P5	729789	-1.09434	0.159122		0.563025	0.451602	0.772828
CCDC13-AS2	729083	-1.09449	0.00610926	0.124311	0.662815	0.0536552	0.418689
CYP24A1	1591	-1.09453	0.134682	0.467953	0.530462	0.738228	0.917528
NMUR2	56923	-1.09502	0.190358	0.544523	0.533613	0.712017	0.906971					G protein-coupled receptor(GPCR);Transmembrane region
GP1BA	2811	-1.09513	0.0103353	0.156691	0.539916	0.659539	0.884986					Transmembrane region;Signal peptide
RPL26P5	654386	-1.09581	0.718484		0.553571	0.0718606	0.446446
DIAPH3-AS1	100874195	-1.09581	0.718484		0.553571	0.0718606	0.446446
CYP11A1	1583	-1.09717	0.00751957	0.136277	0.62395	0.15746	0.572059
IL21R-AS1	283888	-1.09743	0.0439758	0.291812	0.655462	0.0537251	0.41896
ITGA2B	3674	-1.09753	0.000259478	0.0239562	0.718487	0.00399001	0.145989					Transmembrane region;Signal peptide
QRFP	347148	-1.09779	0.00211094	0.0761683	0.668067	0.0411883	0.377921					Signal peptide
LINC01413	101928611	-1.0978	0.385104		0.571429	0.317859	0.671133
LOC100421658	100421658	-1.09788	0.378793		0.523109	0.751429	0.918122
NFKBIZ	64332	-1.09792	0.000131593	0.0158599	0.739496	0.00132373	0.0875239
DNAH8	1769	-1.09793	0.0102428	0.155943	0.689076	0.0205168	0.288339
IPO4	79711	-1.09795	0.00655823	0.127845	0.683824	0.0259707	0.322411
LOC105372990	105372990	-1.09811	0.0816722	0.381064	0.59979	0.239981	0.671133
DSCR4	10281	-1.0982	0.717817		0.508403	0.824407	0.942709				Lung;Ovary;Peripheral Nervous System
SAXO1	158297	-1.09838	0.00400689	0.103487	0.634454	0.11322	0.541186
RPS17P2	6219	-1.0984	0.313584		0.554622	0.45032	0.771646
LRRC71	149499	-1.09871	0.0112845	0.16414	0.602941	0.244393	0.671133
RN7SL236P	106480986	-1.09877	0.144789	0.485214	0.636555	0.0897741	0.488993
DOCK9-AS1	100874096	-1.09881	0.254795		0.560924	0.430082	0.756191
WARS1P1	341112	-1.09889	0.26667		0.542017	0.601838	0.859964
ZNF385D	79750	-1.09923	0.00466345	0.111531	0.596639	0.259589	0.671133					TF
ISG20	3669	-1.09952	0.000357939	0.0281587	0.697479	0.0114113	0.232394
RPL7AP51	100271533	-1.09958	0.717555		0.535714	0.149541	0.561441
HAPLN2	60484	-1.0998	0.00905991	0.147069	0.596639	0.274919	0.671133					Signal peptide
SLC39A12	221074	-1.10072	0.0482491	0.304164	0.659664	0.0519766	0.412331					Transporter;Transmembrane region
TFDP3	51270	-1.10128	0.717057		0.506303	0.869932	0.956659					TF
ERAS	3266	-1.10176	0.177168	0.528226	0.430672	0.399925	0.733844
RPL21P27	100270952	-1.1019	0.321292		0.587185	0.228238	0.666789
IGHV2-5	28457	-1.10211	0.0522298	0.315334	0.588235	0.322384	0.675554
LINC01303	101927780	-1.1029	0.00681493	0.130058	0.631303	0.116743	0.546996
RFPL4AP4	100420036	-1.10301	0.320301		0.52521	0.738443	0.917528
SMTNL2	342527	-1.10333	0.0114569	0.164992	0.62395	0.145559	0.561441
ASB5	140458	-1.10336	0.156458	0.499823	0.560924	0.474705	0.79042
LIPK	643414	-1.1034	0.240034	0.597544	0.502101	0.980771	0.989176					Signal peptide
SOAT2	8435	-1.10417	0.0267299	0.237361	0.643908	0.0844657	0.477224					Transmembrane region
GRM7	2917	-1.10421	0.0403894	0.283638	0.603992	0.223361	0.659798					G protein-coupled receptor(GPCR);Transmembrane region;Signal peptide
ZEB2-AS1	100303491	-1.10472	0.0162927	0.189814	0.668067	0.0366892	0.358209
RNU6-485P	106481333	-1.10486	0.0536666		0.670168	0.0446273	0.388196
RN7SKP52	106479118	-1.10504	0.68666		0.52521	0.54424	0.832289
CSF3R	1441	-1.10529	0.000430416	0.0315625	0.697479	0.0123268	0.240432					Transmembrane region;Signal peptide
LOC646665	646665	-1.10533	0.0395575	0.280525	0.663866	0.0479587	0.398898
NRG1-IT1	100856811	-1.10588	0.716005		0.521008	0.624771	0.86853
CASP5	838	-1.10592	0.00312348	0.0916295	0.689076	0.0194797	0.282347
RPL7AP8	340749	-1.10692	0.419667		0.522059	0.73998	0.917729
IGHV1-46	28465	-1.1072	0.0381325	0.276495	0.60084	0.250769	0.671133
RAG2	5897	-1.10722	0.451203		0.57563	0.221067	0.657019
CLPS	1208	-1.10731	0.309104	0.660654	0.710084	0.0104816	0.223583					Signal peptide
CCT4P2	100131638	-1.10761	0.386447		0.592437	0.169278	0.588123
IL17REL	400935	-1.10793	0.0349129	0.266833	0.554622	0.534837	0.828082
RN7SL334P	106480502	-1.10805	0.442819		0.464286	0.593473	0.858134
CD1A	909	-1.10962	0.00965243	0.151479	0.659664	0.0676522	0.446446					Transmembrane region;Signal peptide
TRAV9-1	28678	-1.10976	0.715053		0.553571	0.0718606	0.446446
RNU6-1065P	106480034	-1.11014	0.212397		0.548319	0.545298	0.832845
RNU7-61P	100151656	-1.11068	0.271303		0.592437	0.210848	0.64578
HOXC12	3228	-1.11084	0.457434	0.767782	0.456933	0.559605	0.841004					TF
NXPH4	11247	-1.11115	0.00514188	0.116375	0.653361	0.0685519	0.446446					Signal peptide
IGKV3-20	28912	-1.11159	0.0173468	0.193887	0.598739	0.253072	0.671133
SLC5A10	125206	-1.11159	0.00613249	0.124409	0.703782	0.00916335	0.208554					Transporter;Transmembrane region
KLK14	43847	-1.11214	0.00753494	0.136454	0.672269	0.0391623	0.368652					Signal peptide
IGLV3-16	28799	-1.11237	0.0683035	0.353525	0.594538	0.281784	0.671133
RN7SL225P	106479304	-1.11239	0.496236		0.568277	0.24103	0.671133
IGHD2-8	28504	-1.11241	0.327768		0.589286	0.208148	0.641048
RNU6-800P	106481433	-1.11271	0.597806		0.516807	0.7456	0.918122
PSG9	5678	-1.11292	0.389966		0.510504	0.883146	0.9637					Signal peptide
UBD	10537	-1.11336	0.113002	0.435388	0.559874	0.487813	0.800487
MIR4999	100847049	-1.11346	0.284275		0.493697	0.934221	0.978668
SEPTIN7P8	100418735	-1.11348	0.703761		0.571429	0.0338949	0.346343
ERFE	151176	-1.11369	0.0130705	0.173197	0.611345	0.189962	0.615531					Signal peptide
NAMPTP1	646309	-1.11384	0.00399945	0.103487	0.588235	0.305638	0.671133
MUSTN1	389125	-1.11391	0.125689		0.592437	0.261457	0.671133
KIF19	124602	-1.1142	0.0042853	0.106549	0.693277	0.0151334	0.252828
IGKV3D-15	28875	-1.1143	0.0436258	0.291227	0.607143	0.23973	0.671133
SLC1A7	6512	-1.1149	0.000434189	0.03171	0.705882	0.00864571	0.203533					Transporter;Transmembrane region
RNU7-125P	106480818	-1.11501	0.402803		0.571429	0.253185	0.671133
CCER1	196477	-1.11513	0.713732		0.535714	0.149541	0.561441
LOC124900266	124900266	-1.11514	0.509022		0.558824	0.281244	0.671133
LOC100421622	100421622	-1.11526	0.116042	0.439488	0.639706	0.0725378	0.448782
ARMC12	221481	-1.11528	0.000220934	0.0219731	0.726891	0.00377674	0.143507
MIR4489	100616284	-1.11534	0.0105254	0.158276	0.655462	0.0571357	0.429097
CUBNP3	100421634	-1.11625	0.195432		0.590336	0.257233	0.671133
MIR3907	100500835	-1.11642	0.349414		0.551471	0.457757	0.778474
AADACL2	344752	-1.11693	0.302007		0.557773	0.473369	0.789393					Signal peptide
TRDV3	28516	-1.11698	0.259529	0.616542	0.632353	0.0833419	0.474267
MT1E	4493	-1.11708	0.00149343	0.0637844	0.413866	0.317514	0.671133				Central Nervous System;Large Intestine;Lung;Ovary;Pancreas;Peripheral Nervous System
RN7SKP64	106480852	-1.1173	0.460711		0.564076	0.275286	0.671133
IGKV2D-40	28878	-1.11752	0.0932301	0.402095	0.560924	0.510105	0.813037
MIR3180-5	100500916	-1.11756	0.461234		0.533613	0.575951	0.849661
RNU6-936P	106481924	-1.11764	0.638869		0.544118	0.317859	0.671133
AMELX	265	-1.11789	0.192819		0.528361	0.727187	0.91158					Signal peptide
CSRNP1	64651	-1.11807	0.00254334	0.0834119	0.596639	0.25963	0.671133					TF
LINC01634	100192420	-1.11826	0.230523	0.589033	0.628151	0.108571	0.53166
TFGP1	100128379	-1.11848	0.630028		0.539916	0.379681	0.716719
DNTT	1791	-1.1185	0.397453		0.586134	0.205744	0.637164		Target's SL interactor
RFPL1	5988	-1.11867	0.707913		0.571429	0.0338949	0.346343
RPS15P9	401895	-1.11869	0.302572		0.565126	0.359356	0.70193
FOXD3	27022	-1.11889	0.032547	0.258503	0.570378	0.41619	0.74484					TF
PRSS48	345062	-1.11902	0.264654		0.566176	0.404708	0.737705					Signal peptide
ITPKB-IT1	100506443	-1.11918	0.0421873	0.288135	0.57563	0.378318	0.716719
LOC646870	646870	-1.11923	0.279118		0.571429	0.327675	0.679708
GPR3	2827	-1.11967	0.000295588	0.0250343	0.752101	0.000855827	0.069433					G protein-coupled receptor(GPCR);Transmembrane region
LINC00221	338005	-1.12074	0.32662		0.560924	0.398256	0.732747
LOC100132686	100132686	-1.12117	0.160816		0.439076	0.455015	0.775971
AKR1C7P	648947	-1.12119	0.17557		0.581933	0.287269	0.671133
CPA6	57094	-1.12147	0.0622781	0.339904	0.531513	0.731424	0.913865					Signal peptide
HRC	3270	-1.12165	0.00390826	0.101956	0.630252	0.124318	0.561441					Signal peptide
SCHIP1	29970	-1.12167	0.000361509	0.0283484	0.722689	0.00363209	0.140681
RPL17P4	326288	-1.12174	0.712109		0.535714	0.149541	0.561441
CABP5	56344	-1.12176	0.587318		0.556723	0.23975	0.671133
NGF-AS1	112840934	-1.12218	0.0505907	0.310941	0.642857	0.0936058	0.49829
TRBV12-4	28576	-1.12222	0.0290017	0.245609	0.617647	0.180145	0.601175
ADAMTS9	56999	-1.12229	1.39261e-05	0.00391627	0.735294	0.00191283	0.105356					Signal peptide
SNORD83A	116937	-1.12251	0.00266105	0.0852469	0.719538	0.00448242	0.155373
LOC101927950	101927950	-1.12275	0.172998		0.636555	0.0940213	0.499036
LINC01205	401082	-1.12339	0.270816		0.547269	0.533757	0.82725
LGR4-AS1	105376671	-1.1234	0.00331274	0.0934244	0.697479	0.0144036	0.252828
RNU6-554P	106479812	-1.12349	0.481881		0.527311	0.655775	0.882105
RN7SL344P	106480503	-1.1235	0.46762		0.570378	0.219836	0.656017
MIR4322	100422925	-1.12387	0.246093	0.603593	0.55042	0.526174	0.823235
RN7SL48P	106481825	-1.12419	0.590933		0.558824	0.215937	0.650412
H2AL3	115482686	-1.12504	0.583129		0.556723	0.23975	0.671133
LOC286083	286083	-1.12519	0.670106		0.478992	0.654323	0.881685
STH	246744	-1.1253	0.623466		0.49895	0.983014	0.989176
SPACA5	389852	-1.1255	0.362082		0.535714	0.620241	0.86853
RNA5SP437	100873686	-1.12562	0.653461		0.544118	0.317859	0.671133
MIR4648	100616116	-1.12578	0.0330132	0.260886	0.62395	0.134773	0.561441
LOC119746555	119746555	-1.12601	3.12083e-05	0.0066045	0.760504	0.000384224	0.0440215
RNU6-298P	106481273	-1.12602	0.309049		0.57563	0.276169	0.671133
IGHV4-59	28392	-1.12632	0.0307327	0.252149	0.584034	0.352088	0.695703
CPNE4	131034	-1.12635	0.0134321	0.175321	0.605042	0.227819	0.666212
KRT7-AS	109729127	-1.12658	0.0362269	0.271483	0.529412	0.734357	0.916038
LOC124900332	124900332	-1.12721	0.437124		0.539916	0.528356	0.82418
RNU6-1190P	106480087	-1.1273	0.546825		0.536765	0.492122	0.802723
RNU6-61P	106480435	-1.12758	0.65159		0.52521	0.54424	0.832289
RPL31P63	100271392	-1.12837	0.291504		0.57563	0.274238	0.671133
BTG2-DT	730227	-1.12861	0.0118259	0.167148	0.732143	0.0029577	0.127792
MAGEA6	4105	-1.12862	0.71042		0.504202	0.914653	0.97138
KRTAP10-1	386677	-1.12862	0.71042		0.535714	0.149541	0.561441
MRPL35P4	359745	-1.12891	0.710349		0.535714	0.149541	0.561441
EEF1B2P2	1934	-1.12949	0.237147		0.530462	0.694672	0.901761
PDE6H	5149	-1.12966	0.237187		0.613445	0.136409	0.561441
FAM237A	200726	-1.13005	0.710071		0.571429	0.0338949	0.346343
MIR543	100126335	-1.13056	0.672708		0.523109	0.58412	0.851321
H19	283120	-1.13066	0.00856255	0.14398	0.560924	0.480254	0.795289
LINC01946	105374449	-1.13066	0.639294		0.546218	0.289839	0.671133
OOEP-AS1	106478938	-1.13077	0.588193		0.560924	0.193993	0.620451
ATP1A2	477	-1.131	0.0743553	0.365705	0.64916	0.0819052	0.471056					Transporter;Transmembrane region
H4C3	8364	-1.13113	0.104603	0.421896	0.584034	0.325631	0.677776
CPA5	93979	-1.13169	0.0379474	0.27648	0.679622	0.0334011	0.346343					Signal peptide
LINC00570	100874055	-1.13177	0.0249689	0.230437	0.608193	0.214788	0.650245
RPS4XP3	128580	-1.13188	0.243726	0.601514	0.565126	0.429976	0.75608
LOC124903100	124903100	-1.13208	0.250996		0.52521	0.746003	0.918122
LINC00165	727701	-1.13224	0.236404		0.556723	0.464138	0.783859
RN7SL838P	106479527	-1.13249	0.243089		0.605042	0.161952	0.577355
IGLV5-48	28780	-1.133	0.098585	0.411741	0.504202	0.961431	0.984641
MIR5579	100847000	-1.13314	0.536615		0.577731	0.114894	0.543385
RNU4-14P	106481176	-1.13322	0.383025		0.565126	0.303868	0.671133
LINC01785	374890	-1.13363	0.424183	0.745721	0.487395	0.864762	0.956659
TRAJ8	28747	-1.13364	0.19575		0.546218	0.572748	0.847713
MEIOSIN	388553	-1.13408	0.337482		0.537815	0.611171	0.865982
RPS10P26	100271548	-1.13425	0.00970184	0.151654	0.630252	0.119586	0.552523
PILRB	29990	-1.1345	2.11958e-05	0.00503473	0.754202	0.000544005	0.0535408					Transmembrane region;Signal peptide
VWF	7450	-1.13453	0.000326867	0.026673	0.697479	0.012033	0.238577					Signal peptide
SEMA3G	56920	-1.13608	0.00661124	0.128373	0.615546	0.173483	0.592281					Signal peptide
ECE1-AS1	100506801	-1.13636	0.000485617	0.0335624	0.707983	0.00697004	0.185045
SPRR4	163778	-1.13649	0.689901		0.571429	0.0338949	0.346343
MIR6775	102465464	-1.13679	0.415941		0.597689	0.113702	0.541422
TRIM59-IFT80	100174949	-1.13698	0.622389		0.539916	0.379681	0.716719
LINC02601	105373185	-1.13707	0.0498582	0.309209	0.652311	0.0606996	0.44093
LINC00452	643365	-1.13728	0.154101	0.496673	0.563025	0.464879	0.783859
ACTG1P17	283693	-1.1382	0.0026537	0.0852469	0.701681	0.0123259	0.240432
APOF	319	-1.13836	0.152988		0.634454	0.0884949	0.487278					Signal peptide
RPL32P7	391560	-1.13837	0.585153		0.470588	0.596838	0.858392
LINC02202	101927740	-1.13933	0.00493768	0.114189	0.655462	0.0660936	0.446446
GDF3	9573	-1.13941	0.0117075	0.166229	0.651261	0.0670451	0.446446					Signal peptide
KLRG2	346689	-1.13945	0.073777	0.364578	0.497899	0.981175	0.989176					Transmembrane region
RPL18AP11	100127999	-1.13953	0.27448		0.539916	0.589485	0.854973
OR4D10	390197	-1.13982	0.707677		0.553571	0.0718606	0.446446					G protein-coupled receptor(GPCR);Transmembrane region
RNA5SP122	100873392	-1.14	0.116635	0.440465	0.47479	0.77465	0.925598
RNU6-132P	106481219	-1.14034	0.707549		0.535714	0.149541	0.561441
STX5-DT	105369332	-1.14055	9.75321e-05	0.0132568	0.787815	4.09262e-05	0.0123309
SNORD113-2	767562	-1.14069	0.285419		0.551471	0.495008	0.805422
MTCO1P5	106480318	-1.1417	0.707215		0.535714	0.149541	0.561441
RN7SL673P	106480525	-1.14181	0.625846		0.544118	0.317859	0.671133
NPY2R	4887	-1.14213	0.265188	0.621882	0.605042	0.192373	0.618771					G protein-coupled receptor(GPCR);Transmembrane region
MMP3	4314	-1.14244	0.0266357	0.237266	0.527311	0.759613	0.918216					Signal peptide
RPL32P3	132241	-1.14269	0.607228		0.607143	0.00665561	0.180654
IGHJ3	28479	-1.14277	0.0677912	0.352785	0.586134	0.354301	0.697057
RN7SL477P	106479397	-1.14278	0.1106		0.587185	0.290743	0.671133
LINC02235	109729147	-1.14301	0.0334563	0.262581	0.597689	0.250105	0.671133
HEMGN	55363	-1.14337	0.0388405	0.278532	0.57563	0.379281	0.716719
LOC124900562	124900562	-1.14342	0.638778		0.589286	0.0154049	0.252828
RAF1P1	348910	-1.14347	0.706782		0.535714	0.149541	0.561441
RN7SL41P	106480933	-1.14349	0.706779		0.535714	0.149541	0.561441
MIR5700	100847031	-1.14355	0.341859		0.573529	0.267517	0.671133
RNU6-759P	106479902	-1.14359	0.287509		0.552521	0.47033	0.786895
FARSA-AS1	106144598	-1.14382	0.241905		0.651261	0.0368066	0.358209
RNY4P20	100379378	-1.14415	0.687578		0.571429	0.0338949	0.346343
RN7SL733P	106479489	-1.14417	0.393615		0.556723	0.38332	0.718797
LINC02327	102724917	-1.1444	0.706556		0.571429	0.0338949	0.346343
MIR605	693190	-1.1444	0.706556		0.553571	0.0718606	0.446446
SLC9B1P1	100128190	-1.1444	0.706556		0.553571	0.0718606	0.446446
LINC01933	101927115	-1.14444	0.00829776	0.141472	0.661765	0.0618664	0.443223
RN7SL625P	106479450	-1.14454	0.589498		0.52416	0.668155	0.888516
MIR410	574434	-1.14495	0.439668		0.537815	0.55463	0.837862
RNU6-19P	100873754	-1.14556	0.329617		0.560924	0.394601	0.73019
RNU6-1263P	106480653	-1.14581	0.547241		0.534664	0.520791	0.8191
ARID5A	10865	-1.14592	0.00010169	0.0133761	0.69958	0.0131413	0.245636					TF
LINC01826	107985818	-1.14655	0.69441		0.571429	0.0338949	0.346343
MIR3692	100500899	-1.14655	0.706028		0.553571	0.0718606	0.446446
C9	735	-1.14682	0.0131384	0.173472	0.584034	0.335237	0.684101					Transporter;Transmembrane region;Signal peptide
CPXM1	56265	-1.14722	0.00785243	0.138314	0.62605	0.135355	0.561441					Signal peptide
HERC2P5	388254	-1.14722	0.498641		0.564076	0.276619	0.671133
MIR509-3	100126337	-1.14736	0.705745		0.489496	0.757955	0.918122
IGHD1-7	28509	-1.14736	0.705745		0.508403	0.824407	0.942709
LOC105375297	105375297	-1.14736	0.705745		0.506303	0.869932	0.956659
LINC00538	100861504	-1.14755	0.37754		0.551471	0.460413	0.781143
RPS24P17	100216341	-1.1479	0.301164		0.554622	0.449458	0.770737
RN7SL842P	106479529	-1.14791	0.453822		0.542017	0.506159	0.809988
RNU6-42P	100302742	-1.14805	0.639968		0.589286	0.0154049	0.252828
LOC105377267	105377267	-1.14817	0.0713018	0.359314	0.611345	0.204379	0.635758
CCDC188	388849	-1.14831	0.00206016	0.0751177	0.682773	0.0209438	0.290388
LOC124903435	124903435	-1.14848	0.532166		0.534664	0.520102	0.819034
GZMB	3002	-1.14859	0.00114706	0.0559287	0.657563	0.0538022	0.419					Signal peptide
PPIAP68	111082967	-1.14882	0.688953		0.571429	0.0338949	0.346343
RN7SKP50	106480459	-1.14886	0.691393		0.571429	0.0338949	0.346343
RNY1P12	106480309	-1.14892	0.18295		0.579832	0.324507	0.676415
RN7SL653P	106481101	-1.14905	0.705418		0.553571	0.0718606	0.446446
SYNJ2-IT1	100874300	-1.14914	0.499534		0.546218	0.419121	0.747329
ARHGEF9-IT1	100874355	-1.14959	0.410304		0.552521	0.423194	0.750351
HUS1B	135458	-1.14996	0.0159467	0.187935	0.680672	0.0221876	0.299473
GAPDHP55	100421324	-1.15052	0.655997		0.481092	0.684528	0.896595
SNORD65C	109616981	-1.15052	0.68842		0.571429	0.0338949	0.346343
ACTG1P19	644160	-1.15076	0.705		0.553571	0.0718606	0.446446
RPL37P11	100271016	-1.15102	0.496618		0.512605	0.83045	0.944347
LOC101927164	101927164	-1.1517	0.0111169	0.163062	0.652311	0.0660367	0.446446
LHX9	56956	-1.15171	0.0970059	0.409127	0.558824	0.50594	0.809872					TF
IGKC	3514	-1.15198	0.0161131	0.188714	0.661765	0.0553915	0.424277
HES5	388585	-1.15246	0.0128167	0.171751	0.615546	0.180056	0.601175					TF
NGF	4803	-1.15252	0.00234332	0.0801388	0.605042	0.220839	0.656895					Signal peptide
CTAG2	30848	-1.15316	0.704412		0.506303	0.90741	0.971293
LINC02669	101927880	-1.15352	0.00416678	0.105573	0.686975	0.0185835	0.27767
LINC03041	100129385	-1.15386	0.184466	0.537793	0.628151	0.102339	0.516163
LINC01264	104266963	-1.1539	0.542221		0.491597	0.883556	0.9637
IL36G	56300	-1.15456	0.180257	0.532419	0.636555	0.0843999	0.477041
NTF4	4909	-1.1546	0.0712918	0.359314	0.468487	0.718118	0.907227					Signal peptide
LINC01681	105371609	-1.15503	0.135864	0.470095	0.563025	0.45637	0.777209
LOC101929297	101929297	-1.15511	0.0305229	0.251439	0.707983	0.009137	0.208554
LOC105370489	105370489	-1.15546	0.665967		0.52521	0.54424	0.832289
TMSB15A	11013	-1.15546	0.000199525	0.0206771	0.773109	6.99583e-05	0.0170732
LINC00598	646982	-1.15565	9.71201e-05	0.0132568	0.728992	0.00255499	0.122032
SCRT2	85508	-1.15625	0.153327	0.496065	0.584034	0.325585	0.677768					TF
EGR4	1961	-1.15725	0.00893752	0.146383	0.630252	0.118422	0.550362					TF
RNU6-1205P	106480093	-1.15732	0.628276		0.542017	0.347873	0.695005
LINC01608	101927459	-1.15769	0.308935		0.548319	0.5261	0.823235
PRELID3BP11	102723314	-1.15782	0.500682		0.516807	0.773557	0.925598
RPS13P3	100129718	-1.15792	0.572004		0.563025	0.173974	0.592281
H2BC10	8346	-1.15857	0.274197		0.537815	0.612603	0.866115
IL20RB	53833	-1.15886	0.0390189	0.278861	0.62395	0.154891	0.568903					Transmembrane region;Signal peptide
OSTN	344901	-1.15958	0.113199	0.435667	0.596639	0.252472	0.671133					Signal peptide
PAPOLB	56903	-1.15996	0.284045	0.63956	0.502101	0.978985	0.989176
LINC03074	100505685	-1.16037	0.62072		0.544118	0.317859	0.671133
RPL26P20	100271191	-1.16045	0.416375		0.544118	0.480637	0.79529
CLDN5	7122	-1.16048	0.00252404	0.0832954	0.647059	0.0734971	0.451034					Transmembrane region
MICOS10-DT	105378614	-1.1606	0.256574		0.638655	0.0507225	0.408577
MESP1	55897	-1.16087	0.00528454	0.117697	0.560924	0.489365	0.801236					TF
SNORA23	677808	-1.16109	0.0332612	0.26183	0.635504	0.100775	0.513072
CELF6	60677	-1.1611	0.301456		0.57563	0.283113	0.671133
MS4A6E	245802	-1.16174	0.0727116	0.36261	0.570378	0.426069	0.752682					Transmembrane region
MIR4424	100616328	-1.16185	0.619806		0.49895	0.983014	0.989176
LOC101927202	101927202	-1.16192	0.0315457	0.255542	0.707983	0.013005	0.244943
LOC100420930	100420930	-1.16234	0.389416		0.517857	0.789512	0.93276
HSPA8P3	100420143	-1.16248	0.273943	0.630448	0.573529	0.37216	0.712624
H3P32	115482701	-1.16314	0.575856		0.558824	0.215937	0.650412
TLR8-AS1	349408	-1.16385	0.109127	0.429591	0.615546	0.151448	0.5649
IGHV4-39	28394	-1.16396	0.0191145	0.202799	0.644958	0.0907653	0.491272
CHI3L1	1116	-1.16463	0.00587957	0.122388	0.62605	0.142018	0.561441					Signal peptide
ICOS	29851	-1.16464	0.00187577	0.0720449	0.676471	0.0302245	0.345328			yes		Transmembrane region;Signal peptide
RNU6-644P	106481385	-1.1653	0.444743		0.561975	0.296223	0.671133
RN7SL600P	106481086	-1.16541	0.0270174	0.238317	0.615546	0.174743	0.593884
MTND3P25	107075297	-1.16569	0.353395		0.538866	0.585395	0.852118
RPL7P4	100133037	-1.16624	0.374865		0.530462	0.641933	0.876669
DPEP3	64180	-1.16633	0.0114784	0.164992	0.651261	0.0640241	0.446446					Signal peptide
OR9L1P	79301	-1.16647	0.663993		0.52521	0.54424	0.832289
RNU7-127P	106480362	-1.16658	0.701134		0.553571	0.0718606	0.446446
ZBBX	79740	-1.16694	0.110281	0.431655	0.667017	0.0711813	0.446446
IGKV1-27	28935	-1.16727	0.0224735	0.21845	0.577731	0.383781	0.719258
MT1X	4501	-1.16736	0.0075839	0.136934	0.609244	0.202209	0.632559		Target's SL interactor
NFATC1	4772	-1.16772	4.66846e-05	0.00821715	0.672269	0.0314219	0.346343					TF
RBBP8P1	100420552	-1.16787	0.111334	0.432762	0.602941	0.216163	0.650831
RN7SL804P	106481140	-1.16799	0.700789		0.535714	0.149541	0.561441
MRGPRX6P	390098	-1.16799	0.700789		0.553571	0.0718606	0.446446
LOC100420944	100420944	-1.16799	0.700789		0.535714	0.149541	0.561441
RNU6-31P	100873740	-1.16799	0.700789		0.535714	0.149541	0.561441
LINC02401	101929084	-1.16799	0.700789		0.535714	0.149541	0.561441
LINC00402	100507612	-1.16841	0.0700335	0.357413	0.546218	0.600375	0.859257
H2BC8	8339	-1.1688	0.0478451	0.302835	0.665966	0.0611057	0.442126
MIR342	442909	-1.16889	0.385007		0.511555	0.864383	0.956659
LINC01149	101929111	-1.16913	0.427109		0.504202	0.948675	0.980346
OR52N2	390077	-1.16976	0.171377	0.520793	0.563025	0.461956	0.782426					G protein-coupled receptor(GPCR);Transmembrane region
COX6B1P6	100462851	-1.1706	0.692572		0.571429	0.0338949	0.346343
RPS14P6	646737	-1.1708	0.567981		0.558824	0.215937	0.650412
IGHE	3497	-1.17093	0.111304	0.43273	0.644958	0.0949965	0.500873
MIR6083	102464832	-1.17129	0.699985		0.553571	0.0718606	0.446446
DDX11L17	102725121	-1.1715	0.35002		0.506303	0.929981	0.974999
RBFOX3	146713	-1.17155	0.00403049	0.103582	0.668067	0.0542595	0.420403
LOC100128601	100128601	-1.17189	0.141613		0.680672	0.0212327	0.291946
PGM5	5239	-1.17219	0.00338387	0.0939754	0.57563	0.392847	0.729191
RPS3AP18	391706	-1.17242	0.0030967	0.0915022	0.665966	0.0387104	0.366912
SOCS3-DT	101928674	-1.17255	5.93866e-05	0.00949643	0.802521	9.62208e-06	0.00544973
TRAJ1	28754	-1.17279	0.137777		0.603992	0.202617	0.632632
GFRAL	389400	-1.17327	0.570523		0.514706	0.778146	0.925598					Transmembrane region;Signal peptide
SLC7A9	11136	-1.1733	0.00622223	0.125498	0.44958	0.567628	0.846241					Transporter;Transmembrane region
KRT15	3866	-1.17369	0.0303961	0.25127	0.537815	0.667971	0.888516
RAMP2-AS1	100190938	-1.1737	0.00131906	0.0599291	0.615546	0.168485	0.58687
KRT18P14	119722	-1.17394	0.699337		0.517857	0.317311	0.671133
TRMT1P1	347422	-1.17394	0.699337		0.517857	0.317311	0.671133
CLRN2	645104	-1.17394	0.699337		0.517857	0.317311	0.671133					Transmembrane region
LOC100128334	100128334	-1.17394	0.699337		0.517857	0.317311	0.671133
RPLP1P10	100271346	-1.17394	0.699337		0.517857	0.317311	0.671133
MIR4293	100422843	-1.17394	0.699337		0.517857	0.317311	0.671133
RNA5SP418	100873669	-1.17394	0.699337		0.517857	0.317311	0.671133
RNU6-1112P	106480055	-1.17394	0.699337		0.517857	0.317311	0.671133
LOC100420020	100420020	-1.17399	0.343769		0.573529	0.293944	0.671133
RPS8P5	100131083	-1.17451	0.6992		0.553571	0.0718606	0.446446
RPL18AP2	387494	-1.17455	0.154392		0.644958	0.0632934	0.446446
IFNA5	3442	-1.17479	0.410819		0.558824	0.360404	0.703192					Signal peptide
RN7SL1	6029	-1.17524	0.00137147	0.0615679	0.693277	0.0150059	0.252828
LINC01246	102800315	-1.17525	0.446414		0.527311	0.654135	0.881685
FCRL3	115352	-1.17631	0.0200829	0.206535	0.569328	0.441553	0.764319					Transmembrane region;Signal peptide
PANCR	110231149	-1.17636	0.527614		0.532563	0.54902	0.835009
HNRNPA1P64	100129325	-1.17664	0.622026		0.546218	0.289839	0.671133
LOC102725019	102725019	-1.17731	0.524542		0.573529	0.147158	0.561441
TEX19	400629	-1.17777	0.310831		0.587185	0.217936	0.653416
OR6N1	128372	-1.17803	0.337635		0.569328	0.324512	0.676415					G protein-coupled receptor(GPCR);Transmembrane region
RNU6ATAC8P	106481161	-1.17837	0.568159		0.514706	0.778146	0.925598
FGFBP2	83888	-1.1784	0.0191049	0.202786	0.607143	0.223505	0.660016					Signal peptide
CBY2	220082	-1.17847	0.200628	0.556754	0.510504	0.904396	0.971293
VWA3A	146177	-1.17873	0.00470964	0.111761	0.609244	0.21164	0.646815					Signal peptide
PXT1	222659	-1.17882	0.123668	0.452133	0.659664	0.0553389	0.424199
LOC100130881	100130881	-1.17884	0.0118995	0.167703	0.665966	0.0425789	0.380829
CXCL6	6372	-1.17891	0.0421739	0.288135	0.573529	0.399551	0.733696					Signal peptide
MIR2467	100616360	-1.17922	0.563378		0.518908	0.71296	0.906971
GAPDHP16	387491	-1.17934	0.245592		0.590336	0.22146	0.657156
LTB	4050	-1.17949	0.00280574	0.0872238	0.634454	0.107202	0.526846					Transmembrane region
NFE2	4778	-1.17953	0.000228579	0.0223769	0.705882	0.00804239	0.195321					TF
IRF4	3662	-1.17961	0.00165505	0.0671369	0.718487	0.00611634	0.180098					TF
RNU6-80P	106478990	-1.17975	0.350894		0.573529	0.23612	0.671133
PKP1	5317	-1.17993	0.0116089	0.165611	0.653361	0.0712197	0.446446
MIR145	406937	-1.18011	0.0184196	0.199758	0.706933	0.0109412	0.228169
RPP21	79897	-1.1803	0.000101399	0.0133761	0.758403	0.000406899	0.0442553				Haematopoietic and Lymphoid;Head and Neck;Peripheral Nervous System
OR8A2P	390273	-1.18043	0.697715		0.489496	0.757955	0.918122
TP63	8626	-1.18084	0.0208627	0.21034	0.504202	0.962275	0.984641					TF
RPL26P16	646966	-1.18213	0.649727		0.589286	0.0154049	0.252828
RNA5SP284	100873537	-1.18228	0.265649		0.563025	0.39375	0.729468
ARHGAP26-IT1	100874372	-1.18237	0.188577		0.586134	0.271473	0.671133
DYRK3-AS1	105372876	-1.18241	0.0434487	0.290636	0.634454	0.118394	0.550362
TNFSF14	8740	-1.18244	0.000522505	0.0356462	0.695378	0.0136174	0.247962					Transmembrane region
SULT1D1P	133150	-1.18313	0.618063		0.508403	0.875575	0.958989
IGKV2D-29	28882	-1.18387	0.0296588	0.247995	0.621849	0.152844	0.567097
CEACAM4	1089	-1.18401	0.000695328	0.0426169	0.636555	0.104337	0.520869					Transmembrane region;Signal peptide
LINC02064	101929681	-1.18453	0.610237		0.546218	0.289839	0.671133
TRGJP1	6971	-1.18461	0.188482		0.54937	0.537425	0.829926
CORT	1325	-1.18497	0.00149385	0.0637844	0.740546	0.0028378	0.124905					Signal peptide
FHP1	100873790	-1.18553	0.309344		0.542017	0.569584	0.84718
GFRA2	2675	-1.18613	0.00574567	0.121325	0.60084	0.236543	0.671133					Signal peptide
MZB1	51237	-1.18658	0.0128118	0.171751	0.691176	0.0234795	0.307795					Signal peptide
AURKBP1	644233	-1.18664	0.696243		0.553571	0.0718606	0.446446
KLF4	9314	-1.18734	0.000584302	0.0378189	0.644958	0.0777795	0.462059					TF
EXOSC10-AS1	105376736	-1.18764	0.00147266	0.0636662	0.738445	0.00152278	0.0948358
RN7SL795P	106479511	-1.18809	0.695889		0.535714	0.149541	0.561441
UGT2A1	10941	-1.18809	0.695889		0.535714	0.149541	0.561441
ZNF781	163115	-1.18815	0.296358		0.580882	0.262376	0.671133					TF
RNU6-155P	106481224	-1.18835	0.695827		0.553571	0.0718606	0.446446
ENO1-AS1	100505975	-1.18879	0.0407857	0.284889	0.634454	0.105276	0.522432
TACR1	6869	-1.18888	0.0261801	0.23566	0.619748	0.164843	0.580878					G protein-coupled receptor(GPCR);Transmembrane region
SHISA8	440829	-1.18904	0.0443859	0.293103	0.65021	0.0880571	0.486732					Transmembrane region;Signal peptide
KIR2DS4	3809	-1.18923	0.0316852	0.256014	0.668067	0.0419661	0.380241					Transmembrane region;Signal peptide
HS3ST4	9951	-1.18978	0.206605	0.563522	0.502101	0.980553	0.989176					Transmembrane region
DNAJB6P8	100421525	-1.18997	0.293447		0.539916	0.589811	0.855229
RNA5SP357	100873616	-1.19053	0.411418		0.542017	0.504631	0.809615
NTRK3	4916	-1.19069	0.00664355	0.128593	0.638655	0.100029	0.511614					Kinase;Transmembrane region;Signal peptide
VCX	26609	-1.19146	0.412952		0.507353	0.914426	0.97138
PSMD12P1	317753	-1.19154	0.56622		0.563025	0.173974	0.592281
RS1	6247	-1.19171	0.498105		0.590336	0.0877178	0.485725					Signal peptide
IGKV3-15	28913	-1.19192	0.0143238	0.181297	0.617647	0.172583	0.591593
DONSONP1	100420050	-1.19206	0.527602		0.573529	0.147158	0.561441
MIR3617	100500897	-1.19211	0.435722		0.462185	0.572764	0.847713
GADD45B	4616	-1.19256	0.000248434	0.0234629	0.659664	0.0519034	0.412331
UPK1A-AS1	100862728	-1.193	0.223835		0.611345	0.145969	0.561441
ANKRD55	79722	-1.1932	0.00977482	0.152325	0.60084	0.241141	0.671133
CCL16	6360	-1.19522	0.0501214	0.309701	0.590336	0.294126	0.671133					Signal peptide
FRMD1	79981	-1.19584	0.0523261	0.315334	0.534664	0.699392	0.904612
IGHV3-11	28450	-1.196	0.0423178	0.288434	0.596639	0.280004	0.671133
LOC645188	645188	-1.19601	0.693962		0.535714	0.149541	0.561441
YTHDF1P1	402220	-1.19601	0.693962		0.553571	0.0718606	0.446446
LINC01490	101928420	-1.19601	0.693962		0.535714	0.149541	0.561441
RNU6-810P	106481437	-1.19627	0.67737		0.571429	0.0338949	0.346343
LOC105374769	105374769	-1.19704	0.639178		0.589286	0.0154049	0.252828
TIMD4	91937	-1.19777	0.0446375	0.293596	0.609244	0.205465	0.636628					Transmembrane region;Signal peptide
TRAJ13	28742	-1.19797	0.124975		0.607143	0.19493	0.621828
IGHV1-24	28467	-1.19809	0.0650147	0.345511	0.619748	0.172839	0.591932
CYP3A52P	106478983	-1.1982	0.487972		0.539916	0.497257	0.806683
FAM221B	392307	-1.19913	0.128566	0.459657	0.607143	0.188945	0.613872
ALPL	249	-1.19938	0.000717823	0.0433636	0.647059	0.0747103	0.453978					Signal peptide
LOC102724334	102724334	-1.19945	0.479361		0.544118	0.444245	0.766297
NLRP3	114548	-1.19981	0.00474473	0.111934	0.613445	0.184712	0.607836
LOC643015	643015	-1.20059	0.00358351	0.097524	0.495798	0.962186	0.984641
TENT5B	115572	-1.20082	0.000710975	0.0431291	0.659664	0.073839	0.45207
METTL21AP1	100421629	-1.20095	0.27497		0.529412	0.695496	0.902275
OR2H2	7932	-1.20148	0.138022	0.473743	0.558824	0.48043	0.79529					G protein-coupled receptor(GPCR);Transmembrane region
PLA2G2C	391013	-1.20201	2.95914e-05	0.00646413	0.747899	0.00230036	0.116764
UTF1	8433	-1.20224	0.0163658	0.19018	0.668067	0.0402817	0.374358
KCNC2	3747	-1.20245	0.119907	0.446387	0.495798	0.96198	0.984641					Ion channel;Transporter;Transmembrane region
PDE2A	5138	-1.20298	0.002938	0.0890236	0.644958	0.0853262	0.479953
IGHV4-4	28401	-1.20329	0.0444842	0.29327	0.590336	0.306439	0.671133
POLR2LP1	493825	-1.20341	0.437951		0.531513	0.601948	0.859964
ID4	3400	-1.20382	0.000416593	0.0308989	0.672269	0.0347385	0.349427
RNY1P11	106481710	-1.204	0.211548		0.548319	0.535652	0.828394
SFTPB	6439	-1.20419	0.0626064	0.340378	0.594538	0.265908	0.671133					Signal peptide
MIR6754	102466728	-1.20516	0.653088		0.52521	0.54424	0.832289
OR52K2	119774	-1.20583	0.604055		0.50105	0.982892	0.989176					G protein-coupled receptor(GPCR);Transmembrane region
LOC124900448	124900448	-1.20592	0.691553		0.553571	0.0718606	0.446446
EIF2AP3	100874395	-1.20605	0.372781		0.556723	0.380618	0.717429
RNU6-1187P	106481554	-1.20608	0.402554		0.552521	0.422676	0.749875
KRT27	342574	-1.20613	0.0912256	0.399053	0.477941	0.798617	0.934749
LGI4	163175	-1.20617	0.00138571	0.0619796	0.634454	0.111743	0.538758					Signal peptide
NGFR	4804	-1.20708	0.0164933	0.19058	0.590336	0.29176	0.671133					Transmembrane region;Signal peptide
RPL13P4	654383	-1.20735	0.267328		0.540966	0.593906	0.858222
LOC100421646	100421646	-1.20781	0.327437		0.518908	0.796936	0.934339
SFTA3	253970	-1.20794	0.661996		0.527311	0.505544	0.809615
POTEM	641455	-1.20816	0.246026		0.537815	0.611646	0.866106
CD83	9308	-1.20829	0.000312784	0.026118	0.72479	0.00388429	0.145252					Transmembrane region;Signal peptide
RPL23AP50	728106	-1.2089	0.143284		0.612395	0.148498	0.561441
LINC00336	401253	-1.20943	0.023796	0.225307	0.67437	0.0326403	0.346343
RN7SL698P	106481113	-1.20956	0.309488		0.560924	0.393702	0.729468
ERC2-IT1	711	-1.20974	0.236427		0.579832	0.285694	0.671133
FAM90A11	441331	-1.21012	0.389301		0.55042	0.44441	0.766298
ENPP7P8	100421860	-1.2104	0.301846		0.539916	0.590114	0.855502
B3GNTL1P2	106480419	-1.21077	0.616126		0.542017	0.347873	0.695005
NECTIN1-DT	102724301	-1.2112	0.00244563	0.0822856	0.655462	0.0575412	0.430634
IGHV3OR16-17	390714	-1.21128	0.690253		0.553571	0.0718606	0.446446
KRTAP3-4P	85345	-1.21153	0.690191		0.517857	0.317311	0.671133
LINC02907	157927	-1.21153	0.690191		0.517857	0.317311	0.671133
LOC100421684	100421684	-1.21153	0.690191		0.517857	0.317311	0.671133
RN7SKP72	106481748	-1.21153	0.690191		0.517857	0.317311	0.671133
TRBV4-1	28617	-1.21161	0.019617	0.204756	0.639706	0.104283	0.520687
KLF2	10365	-1.2117	0.000977963	0.0508001	0.651261	0.0641639	0.446446					TF
PSMA2P3	79055	-1.21183	0.667418		0.589286	0.0154049	0.252828
OR10G2	26534	-1.21217	0.257716		0.573529	0.331133	0.681987
STEAP1B-AS1	100506178	-1.2124	0.000282665	0.0247874	0.752101	0.000587291	0.0550549
EPIC1	284930	-1.2125	0.26467		0.610294	0.138785	0.561441
LACTBL1	646262	-1.2134	0.689737		0.504202	0.914653	0.97138
MIR655	724025	-1.2134	0.689737		0.535714	0.149541	0.561441
OR10G9	219870	-1.2134	0.689737		0.553571	0.0718606	0.446446					G protein-coupled receptor(GPCR);Transmembrane region
RPL37P9	100270828	-1.21342	0.491463		0.55042	0.369249	0.711312
IFI30	10437	-1.21393	0.000164556	0.0181352	0.72479	0.00285159	0.124986					Signal peptide
RASSF10-DT	105376557	-1.21404	0.211765	0.569345	0.617647	0.13714	0.561441
PPP2R5CP	140921	-1.21446	0.00410771	0.104891	0.657563	0.0543157	0.420652
HJV	148738	-1.21454	0.100119	0.413979	0.605042	0.241952	0.671133					Signal peptide
RPL15P16	100127949	-1.21474	0.235022		0.634454	0.0725542	0.448782
RNU6-1143P	106480069	-1.2157	0.23038		0.616597	0.112248	0.539558
LINC02010	101927866	-1.21604	0.689097		0.535714	0.149541	0.561441
PCP4	5121	-1.21632	0.0107961	0.16094	0.606092	0.237534	0.671133
MTATP6P2	100287745	-1.21674	0.185987		0.594538	0.210483	0.645248
SPEM1	374768	-1.21699	0.561713		0.521008	0.680791	0.895948					Transmembrane region
COL4A2-AS1	100874203	-1.21734	0.00282366	0.0873371	0.716387	0.00498744	0.1638
TRAJ59	28696	-1.21736	0.619442		0.589286	0.0154049	0.252828
RNU6-1017P	106480014	-1.21738	0.61991		0.589286	0.0154049	0.252828
AVPR2	554	-1.21778	0.00709304	0.132878	0.630252	0.129498	0.561441					G protein-coupled receptor(GPCR);Transmembrane region
SYNM	23336	-1.21811	0.000450881	0.0322446	0.62605	0.150124	0.562661
RPL7P25	100129061	-1.21821	0.33262		0.54937	0.477965	0.793515
PKLR	5313	-1.21826	0.172518	0.5227	0.607143	0.198371	0.627404
MIR6871	102466912	-1.21857	0.312448		0.564076	0.345509	0.694535
PPP4R1-AS1	101927323	-1.21884	0.0113914	0.16462	0.60084	0.238748	0.671133
STAR	6770	-1.21904	0.00104052	0.0533699	0.651261	0.0764147	0.458213
HMGB1P50	109729125	-1.2192	0.664325		0.571429	0.0338949	0.346343
CLDN19	149461	-1.21928	0.166527	0.513804	0.561975	0.481846	0.796151					Transmembrane region
RPL17P28	100270940	-1.21932	0.0392277	0.279453	0.627101	0.134463	0.561441
OR52A5	390054	-1.21985	0.682211		0.571429	0.0338949	0.346343					G protein-coupled receptor(GPCR);Transmembrane region
IGHV3-30-2	28438	-1.22005	0.688125		0.521008	0.624771	0.86853
MIR509-2	100126301	-1.22005	0.688125		0.535714	0.149541	0.561441
LOC100420642	100420642	-1.22005	0.688125		0.553571	0.0718606	0.446446
MIR676	100500887	-1.22005	0.688125		0.553571	0.0718606	0.446446
RN7SL160P	106480964	-1.22005	0.688125		0.553571	0.0718606	0.446446
OR1X1P	402236	-1.22005	0.688125		0.553571	0.0718606	0.446446
IFNA2	3440	-1.22005	0.688125		0.553571	0.0718606	0.446446					Signal peptide
EIF3KP3	645368	-1.22005	0.688125		0.553571	0.0718606	0.446446
RNU7-70P	100151667	-1.22005	0.688125		0.553571	0.0718606	0.446446
RN7SL155P	106479278	-1.22005	0.688125		0.553571	0.0718606	0.446446
RN7SL840P	106479528	-1.22005	0.688125		0.535714	0.149541	0.561441
RN7SL757P	106480530	-1.22005	0.688125		0.535714	0.149541	0.561441
RNU6-168P	106479640	-1.22005	0.688125		0.517857	0.317311	0.671133
ST13P17	442730	-1.22005	0.688125		0.517857	0.317311	0.671133
SLC25A24P1	727941	-1.22005	0.688125		0.517857	0.317311	0.671133
RNA5SP138	100873406	-1.22005	0.688125		0.517857	0.317311	0.671133
LINC01696	105372897	-1.22005	0.688125		0.517857	0.317311	0.671133
LOC105374647	105374647	-1.22005	0.688125		0.517857	0.317311	0.671133
RN7SKP98	106480863	-1.22019	0.688091		0.535714	0.149541	0.561441
DPPA5	340168	-1.2208	0.687944		0.487395	0.717122	0.906971
LOC100507403	100507403	-1.22137	1.82897e-05	0.00461316	0.771008	0.000122649	0.0230105
RPL10P8	644937	-1.22153	0.401565		0.472689	0.692285	0.900364
LINC02259	102723640	-1.22176	0.129914	0.460897	0.621849	0.129691	0.561441
ZDHHC20P3	100874348	-1.22191	0.687675		0.535714	0.149541	0.561441
OR5B21	219968	-1.22203	0.325428		0.590336	0.178105	0.599446					G protein-coupled receptor(GPCR);Transmembrane region
PSMC1P4	345645	-1.22204	0.553194		0.560924	0.193993	0.620451
ACE2-DT	104798195	-1.22232	0.360192		0.537815	0.576799	0.850046
IGSF3P2	100289350	-1.22241	0.132287	0.46422	0.532563	0.705402	0.906971
H3Y1	391769	-1.22246	0.666585		0.537815	0.413039	0.741875
OR10G3	26533	-1.22276	0.687469		0.553571	0.0718606	0.446446					G protein-coupled receptor(GPCR);Transmembrane region
SNX18P27	100873788	-1.22276	0.687469		0.535714	0.149541	0.561441
LCN1P1	286310	-1.22289	0.0655573	0.346784	0.556723	0.51031	0.813213
ITGA7	3679	-1.22299	0.00398774	0.103461	0.634454	0.114955	0.543422					Transmembrane region;Signal peptide
ANKRD20A11P	391267	-1.22322	0.0526215	0.316116	0.615546	0.172453	0.591554
OR56B1	387748	-1.22385	0.25926	0.616428	0.54937	0.513074	0.815219					G protein-coupled receptor(GPCR);Transmembrane region
IGHVIII-2-1	28355	-1.22433	0.679106		0.571429	0.0338949	0.346343
OR2B2	81697	-1.22538	0.447056		0.52521	0.681029	0.895948					G protein-coupled receptor(GPCR);Transmembrane region
LINC01014	100874330	-1.22578	0.151681	0.493603	0.577731	0.347627	0.695005
HSD17B3	3293	-1.22578	0.588365		0.589286	0.0154049	0.252828
ABCA12	26154	-1.22626	0.0235549	0.224103	0.563025	0.478214	0.793623					Transporter;Transmembrane region
OPN1LW	5956	-1.22671	0.443501		0.566176	0.256235	0.671133
OR13J1	392309	-1.22716	0.254373		0.539916	0.590982	0.856284					G protein-coupled receptor(GPCR);Transmembrane region
CBLN4	140689	-1.22716	0.0433615	0.29058	0.563025	0.466079	0.784453					Signal peptide
TRBV11-1	28582	-1.22725	0.0759189	0.369849	0.640756	0.090392	0.489958
MIR4539	100616374	-1.22808	0.0500543	0.309701	0.722689	0.00813068	0.196669
RNA5SP243	106479001	-1.22849	0.562725		0.607143	0.00665561	0.180654
RNU6-1162P	106480078	-1.22878	0.686009		0.535714	0.149541	0.561441
RPS2P51	729679	-1.22938	0.0774656	0.372876	0.585084	0.318733	0.671843
RPS7P14	646108	-1.22973	0.126773	0.457098	0.49895	0.990313	0.99612
SNORA19	641451	-1.23033	0.165644	0.512604	0.576681	0.344917	0.693763
LINC02734	105369413	-1.2304	0.0907291	0.398389	0.747899	0.00122034	0.0834444
RASGRP2	10235	-1.23042	0.000597361	0.0382593	0.644958	0.0766694	0.459007
IFNG	3458	-1.23056	0.00674561	0.129473	0.668067	0.0393649	0.369576					Signal peptide
MIR106B	406900	-1.23068	0.0303758	0.251249	0.684874	0.0189819	0.280007
OR7E109P	401540	-1.23078	0.648429		0.481092	0.684528	0.896595
LOC105375115	105375115	-1.23142	0.356586		0.542017	0.531902	0.826096
COX4I2	84701	-1.23162	0.000210053	0.0213244	0.701681	0.0102506	0.220893					Transporter
IGKV2D-26	28884	-1.23342	0.121081	0.448406	0.712185	0.00687139	0.18433
SPDYE17	102723849	-1.23597	0.114045	0.436629	0.497899	0.980469	0.989176
MIR6088	102464836	-1.23603	0.27682		0.535714	0.635792	0.873465
MIR548AM	100616428	-1.237	0.603605		0.560924	0.193993	0.620451
SNORD13P1	6076	-1.23725	0.207707		0.569328	0.364203	0.706787
LINC01976	107546764	-1.23749	0.172693	0.522793	0.586134	0.301028	0.671133
SELL	6402	-1.23757	0.00126011	0.058948	0.594538	0.266628	0.671133					Transmembrane region;Signal peptide
RPSAP47	389672	-1.23775	0.185824	0.53872	0.564076	0.464173	0.783859
LOC100129573	100129573	-1.23816	0.148768		0.605042	0.171255	0.590721
ODF2-AS1	107080620	-1.23824	0.0495702	0.308442	0.664916	0.0436515	0.384261
IGLV1-47	28822	-1.23847	0.0229421	0.221159	0.651261	0.0760699	0.457498
RNU4-2	26834	-1.23858	0.384556		0.542017	0.504631	0.809615
AANAT	15	-1.23894	0.000366275	0.0284485	0.728992	0.00255706	0.122032
TRBJ2-5	28624	-1.23906	0.0194477	0.204006	0.642857	0.0833835	0.474414
RPL7AP9	441642	-1.23926	0.195476		0.576681	0.322007	0.675005
ADAD2	161931	-1.23944	0.0242139	0.226978	0.602941	0.226334	0.664135
MFRP	83552	-1.23978	0.0592846		0.633403	0.112708	0.540027					Transmembrane region
PTPRD-DT	101929428	-1.2405	0.611605		0.544118	0.317859	0.671133
GOLGA7B-DT	100505561	-1.24178	0.0641895	0.344087	0.607143	0.208551	0.641554
RAD23BP3	54034	-1.24219	0.543343		0.516807	0.7456	0.918122
CHRM3-AS2	100506915	-1.24237	0.00646643	0.12769	0.657563	0.0629992	0.446446
FPR2	2358	-1.24238	0.0038941	0.101788	0.686975	0.0230902	0.306527					G protein-coupled receptor(GPCR);Transmembrane region
TRBV13	28574	-1.24294	0.0403304	0.283491	0.470588	0.735624	0.916632
DPPA4	55211	-1.24303	0.0453984	0.295673	0.573529	0.390406	0.726683
AHCYP5	391470	-1.24322	0.682405		0.508403	0.824407	0.942709
LINC00582	100287814	-1.24348	0.0314449	0.255409	0.722689	0.00896436	0.207153
LINC02042	101929694	-1.24384	0.165526		0.652311	0.0460166	0.393152
CLEC4E	26253	-1.24451	0.000769418	0.0449856	0.668067	0.0408651	0.376588					Transmembrane region
LINC01723	100505515	-1.24478	0.52783		0.563025	0.173974	0.592281
MIR22HG	84981	-1.24496	9.92745e-06	0.00307449	0.752101	0.000578545	0.05479
MAP1LC3C	440738	-1.24543	0.00192374	0.0724946	0.617647	0.164097	0.579369
GACAT3	104797537	-1.24581	0.305834		0.496849	0.966736	0.986386
CD163L1	283316	-1.2468	0.000772253	0.0449856	0.682773	0.0247075	0.31547					Transmembrane region;Signal peptide
SFTPC	6440	-1.24753	0.284961		0.556723	0.433889	0.759749
GAPDHS	26330	-1.24776	0.28213		0.579832	0.251675	0.671133
HCAR2	338442	-1.24818	0.00833091	0.141611	0.77521	0.000326875	0.0402405					G protein-coupled receptor(GPCR);Transmembrane region
ANTXRL	195977	-1.24829	0.20555	0.562588	0.630252	0.085581	0.48063					Transmembrane region;Signal peptide
MIR30C1	407031	-1.24836	0.450368		0.552521	0.346053	0.694554
CCL19	6363	-1.24878	0.0341625	0.264751	0.598739	0.252443	0.671133					Signal peptide
LINC02426	101928449	-1.24899	0.681122		0.535714	0.149541	0.561441
OTUD6A	139562	-1.24899	0.681122		0.535714	0.149541	0.561441
ATP7BP1	100462825	-1.24899	0.681122		0.535714	0.149541	0.561441
OR2H1	26716	-1.24904	0.502862		0.581933	0.0891418	0.487278					G protein-coupled receptor(GPCR);Transmembrane region
RNU6-879P	106481456	-1.24926	0.625666		0.52521	0.54424	0.832289
IGHV3-23	28442	-1.24957	0.015521	0.187698	0.403361	0.288326	0.671133
TAF13P2	100462886	-1.24992	0.455772		0.544118	0.444245	0.766297
MIR1296	100302150	-1.25004	0.405542		0.619748	0.0188083	0.278809
ADAMTS1	9510	-1.25057	0.00605839	0.124311	0.647059	0.0842801	0.476984					Signal peptide
BMS1P13	644716	-1.25178	0.444151		0.598739	0.049231	0.403476
PRR32	100130613	-1.25218	0.502742		0.540966	0.438078	0.76242
LINC02261	101929199	-1.25258	0.194416		0.62605	0.0901066	0.489472
LINC01460	100129995	-1.25277	0.0154055	0.187518	0.684874	0.0212117	0.291946
SNRPGP18	106480680	-1.25323	0.541936		0.556723	0.23975	0.671133
RPL22P13	442108	-1.25338	0.680061		0.553571	0.0718606	0.446446
SERPINA9	327657	-1.25343	0.107056	0.425635	0.636555	0.0846938	0.477824					Signal peptide
TSHR	7253	-1.25415	0.00252728	0.0832954	0.712185	0.00754749	0.190387					G protein-coupled receptor(GPCR);Transmembrane region;Signal peptide
OR1G1	8390	-1.25475	0.679732		0.553571	0.0718606	0.446446					G protein-coupled receptor(GPCR);Transmembrane region
LOC124900358	124900358	-1.25494	0.597432		0.546218	0.289839	0.671133
MIR6793	102466737	-1.25505	0.110459		0.617647	0.135639	0.561441
AKT3-IT1	100874263	-1.25532	0.233337		0.644958	0.0661115	0.446446
RPL21P62	442160	-1.25552	0.466535		0.512605	0.830445	0.944347
LUARIS	100506895	-1.25604	0.0208887	0.210355	0.617647	0.162973	0.577788
PCAT19	100505495	-1.25617	3.27586e-05	0.00664594	0.760504	0.000307546	0.0387896
FBXO2	26232	-1.25679	0.00484288	0.113275	0.571429	0.41113	0.741875
LOC105375233	105375233	-1.25722	0.595166		0.542017	0.347873	0.695005
ZFP36	7538	-1.25744	0.00045469	0.0322446	0.695378	0.0126593	0.242209
TRGJP2	6972	-1.25784	0.103689		0.602941	0.211216	0.646127
MTCO3P23	107075182	-1.25804	0.678894		0.506303	0.869932	0.956659
TRIM80P	106480328	-1.25818	0.0282684	0.242872	0.686975	0.0218941	0.297114
MIR101-1	406893	-1.25858	0.39199		0.548319	0.43573	0.760805
MIR6736	102466191	-1.25909	0.380977		0.584034	0.158321	0.573565
USH1G	124590	-1.25972	0.207265	0.564199	0.606092	0.200344	0.629731
GPR15	2838	-1.25973	0.0128015	0.171751	0.628151	0.146237	0.561441					G protein-coupled receptor(GPCR);Transmembrane region
COL18A1-AS2	100874236	-1.26012	0.0877618	0.392681	0.515756	0.854522	0.952986
MC3R	4159	-1.2607	0.583617		0.50105	0.982892	0.989176					G protein-coupled receptor(GPCR);Transmembrane region
LOC105376713	105376713	-1.26108	0.0346327	0.266538	0.640756	0.0915538	0.493139
LINC02096	107984977	-1.26217	0.647199		0.527311	0.505544	0.809615
LINC00376	104355293	-1.26219	0.677937		0.521008	0.624771	0.86853
TRBV10-3	28583	-1.26249	0.00801043	0.139094	0.677521	0.0296382	0.342711
PLAC9	219348	-1.26272	0.00246659	0.082668	0.588235	0.302014	0.671133					Signal peptide
GOLGA6L6	727832	-1.26273	0.668667		0.571429	0.0338949	0.346343
HNRNPA1P27	664721	-1.26291	0.0157783	0.187935	0.638655	0.101149	0.513818
LOC196469	196469	-1.26327	0.29721		0.590336	0.183099	0.605495
IGHD3-9	28500	-1.26329	0.0462338	0.298332	0.537815	0.668933	0.888733
TKTL1	8277	-1.26384	0.0126517	0.170928	0.670168	0.0378796	0.362211
PRSS57	400668	-1.26385	0.0737081	0.364373	0.597689	0.241446	0.671133					Signal peptide
KLK8	11202	-1.26432	0.0887112	0.394692	0.594538	0.272602	0.671133					Signal peptide
LCE3D	84648	-1.26492	0.677278		0.535714	0.149541	0.561441
SCARNA11	677780	-1.2652	0.319872		0.506303	0.927329	0.973917
SEPTIN14	346288	-1.26578	0.598913		0.546218	0.289839	0.671133
EZR-AS1	101409257	-1.2659	0.0165772	0.190798	0.683824	0.0210549	0.291123
H1-1	3024	-1.26601	0.497766		0.536765	0.492122	0.802723
EGFL7	51162	-1.26667	1.59694e-05	0.0043055	0.741597	0.00138836	0.0900123					Signal peptide
IGKV2-29	28920	-1.26706	0.0415533	0.286869	0.617647	0.180208	0.601175
RN7SL663P	106481103	-1.2672	0.0220366	0.216178	0.596639	0.273821	0.671133
MIR6835	102465502	-1.2673	0.00761056	0.137198	0.728992	0.00359231	0.139501
FOXO1B	2311	-1.26793	0.67651		0.508403	0.824407	0.942709
TRGJ1	6968	-1.26799	0.493988		0.534664	0.520102	0.819034
CCR6	1235	-1.26832	0.012171	0.168799	0.607143	0.213852	0.649131					G protein-coupled receptor(GPCR);Transmembrane region
ADH1B	125	-1.26891	0.0312584	0.254898	0.569328	0.424583	0.751137
LINC01856	101927924	-1.26935	0.461476		0.590336	0.0877178	0.485725
RHAG	6005	-1.26961	0.117503	0.44221	0.565126	0.441861	0.764457					Transporter;Transmembrane region
RNU6ATAC14P	106481163	-1.27014	0.401835		0.502101	0.974317	0.989176
LINC01348	731656	-1.27055	0.000202503	0.020817	0.714286	0.00600609	0.17886
RNU6-235P	106479671	-1.27076	0.538765		0.563025	0.173974	0.592281
MADCAM1	8174	-1.27087	0.0274393	0.240361	0.548319	0.584989	0.851809					Transmembrane region;Signal peptide
MTND5P12	100873257	-1.2709	0.364819		0.513655	0.839344	0.946628
LOC124900221	124900221	-1.27091	0.604829		0.544118	0.317859	0.671133
PGGHG	80162	-1.27159	0.00179693	0.0705678	0.647059	0.0919577	0.49425
LINC01250	101927554	-1.27219	0.213881		0.590336	0.236259	0.671133
GTF2IP9	106481734	-1.27225	0.428618		0.594538	0.0659227	0.446446
LINC00293	497634	-1.27239	0.62275		0.523109	0.58412	0.851321
CTBP2P7	401914	-1.27272	0.153225	0.496065	0.665966	0.0401405	0.373624
VN1R76P	100312821	-1.27285	0.675369		0.553571	0.0718606	0.446446
KRT17	3872	-1.27297	0.0156262	0.187698	0.573529	0.393897	0.729607
GPAT2	150763	-1.27303	2.13998e-06	0.00134248	0.779412	8.75771e-05	0.0189428					Transmembrane region
RNU6-1340P	106480151	-1.27305	0.498446		0.528361	0.607976	0.864465
MIR933	100126350	-1.27335	0.285615		0.588235	0.195145	0.621992
TPT1P5	100421420	-1.27378	0.0804733	0.379653	0.595588	0.255032	0.671133
LINC02150	101929505	-1.27384	0.368712		0.655462	0.00991786	0.217468
OPCML-IT1	100874333	-1.27427	0.674904		0.506303	0.869932	0.956659
SNORD66	692107	-1.27428	0.607781		0.589286	0.0154049	0.252828
RN7SL546P	106479420	-1.27516	0.655472		0.571429	0.0338949	0.346343
LINC00373	105370306	-1.27552	0.674726		0.535714	0.149541	0.561441
OOSP1P1	106480251	-1.27552	0.674726		0.553571	0.0718606	0.446446
MRGPRX7P	441592	-1.2756	0.353179	0.692766	0.534664	0.630219	0.870338
NDUFA3P2	106479051	-1.27579	0.327943		0.535714	0.599777	0.859257
TERLR1	101928857	-1.27587	0.0633744	0.342109	0.515756	0.859041	0.955826
EPIST	101927953	-1.27626	0.0844461	0.386468	0.584034	0.331346	0.682097
FNDC7	163479	-1.27668	0.202528	0.559086	0.552521	0.527967	0.824156					Signal peptide
EIF4A1P4	728698	-1.27734	0.0665624	0.349242	0.419118	0.339167	0.687931
LOC124906194	124906194	-1.27754	0.408538		0.533613	0.575951	0.849661
RNU6-1309P	106480410	-1.2778	0.390842		0.584034	0.159446	0.575889
MIR345	442910	-1.27785	0.403462		0.559874	0.316964	0.671133
TCF4-AS1	105372127	-1.27806	0.379819		0.506303	0.922647	0.97383
RNU6-190P	106481236	-1.27942	0.084025	0.385623	0.597689	0.23767	0.671133
MIR3667	100500882	-1.28074	0.673469		0.553571	0.0718606	0.446446
MIR548E	100313921	-1.28104	0.334678		0.478992	0.759229	0.918122
RORA-AS2	100996876	-1.28109	0.366187		0.560924	0.341121	0.690058
A3GALT2	127550	-1.2814	0.00863337	0.144638	0.697479	0.0135156	0.247687
EIF5AP2	1986	-1.28151	0.0992064		0.682773	0.0166663	0.263449
CRNN	49860	-1.28159	0.248878		0.563025	0.381575	0.718134
KRT18P35	391584	-1.28215	0.43744		0.486345	0.829527	0.944347
SRL	6345	-1.28215	0.00252491	0.0832954	0.628151	0.131903	0.561441					Signal peptide
TRAJ19	28736	-1.2834	0.373492		0.497899	0.974545	0.989176
GBX2	2637	-1.28348	0.038198	0.276495	0.637605	0.102506	0.516626					TF
IGHD3-10	28499	-1.28366	0.0963512	0.408003	0.633403	0.105913	0.523771
HAR1B	768097	-1.28481	0.00413974	0.105393	0.668067	0.0368166	0.358209
H2AC16	8332	-1.28507	0.147143	0.487873	0.481092	0.822195	0.942709				Lung;Ovary;Pancreas;Peripheral Nervous System;Stomach
RNU2-25P	106480208	-1.28598	0.254216		0.533613	0.653903	0.881685
RPL23AP37	130773	-1.28604	0.447802		0.554622	0.324124	0.676361
CARNS1	57571	-1.28631	0.000142584	0.0164915	0.705882	0.00846636	0.201381
MRRFP1	286423	-1.28715	0.388155		0.586134	0.149572	0.561441
CCN5	8839	-1.28743	0.0287791	0.24487	0.535714	0.681558	0.896107					Signal peptide
CILP	8483	-1.28799	0.0137307	0.177529	0.596639	0.258245	0.671133					Signal peptide
CRYBA4	1413	-1.28824	0.085156	0.387919	0.60084	0.220735	0.656895
TAMALIN	160622	-1.28835	0.000176723	0.0189637	0.644958	0.0774088	0.461409
MGC15885	197003	-1.28863	0.194833		0.580882	0.292643	0.671133
EIF4A1P12	100462830	-1.28875	0.317884		0.55042	0.491888	0.802723
LINC02111	401177	-1.28882	0.604012		0.589286	0.0154049	0.252828
LOC105375358	105375358	-1.28943	0.52896		0.560924	0.193993	0.620451
LOC105371734	105371734	-1.28944	0.011461	0.164992	0.688025	0.0206024	0.288992
COL20A1	57642	-1.28951	0.0643884	0.344334	0.586134	0.32286	0.675987					Signal peptide
RNU6-1045P	106480025	-1.28962	0.264175		0.611345	0.103412	0.518233
MAPK11	5600	-1.28963	1.93488e-06	0.00124576	0.77521	0.000104235	0.0204506	Target's interactor				Kinase
NDUFB11P1	390239	-1.28969	0.671189		0.508403	0.824407	0.942709
HMHB1	57824	-1.29012	0.213639		0.577731	0.298548	0.671133
LINC01807	101928765	-1.29016	0.279354		0.598739	0.157958	0.573001
RNU2-65P	106480226	-1.29041	0.489837		0.538866	0.464521	0.783859
KRT18P62	100287635	-1.29041	0.247724		0.613445	0.111612	0.538297
MIR193A	406968	-1.29084	0.0895611	0.396399	0.611345	0.200798	0.630167
LINC02098	105369564	-1.29092	0.578712		0.50105	0.982892	0.989176
LINC01257	116437	-1.29246	0.0291527	0.246134	0.621849	0.152613	0.566801
RPL21P1	6145	-1.29329	0.240487	0.597925	0.673319	0.0165924	0.263111
RN7SL316P	106479337	-1.29346	0.308068		0.553571	0.437811	0.762265
CALHM4	221301	-1.29355	0.645071		0.571429	0.0338949	0.346343					Transmembrane region
CNGB1	1258	-1.29372	0.00479995	0.112663	0.598739	0.243513	0.671133					Ion channel;Transporter;Transmembrane region
KRTAP10-10	353333	-1.29441	0.670187		0.517857	0.317311	0.671133
PRR23B	389151	-1.29441	0.670187		0.517857	0.317311	0.671133
MIR876	100126310	-1.29441	0.670187		0.517857	0.317311	0.671133
RPL5P28	100131535	-1.29441	0.670187		0.517857	0.317311	0.671133
RN7SL217P	106479301	-1.29441	0.670187		0.517857	0.317311	0.671133
MTCYBP13	107075129	-1.29441	0.670187		0.517857	0.317311	0.671133
MIR298	100126296	-1.29467	0.458608		0.508403	0.887582	0.9637
COP1P1	729391	-1.29517	0.533049		0.47479	0.647299	0.879691
GARIN4	149647	-1.29594	0.530135		0.563025	0.173974	0.592281
PATE4	399968	-1.29675	0.498013		0.573529	0.147158	0.561441					Signal peptide
LINC01121	400952	-1.29713	0.00745146	0.135943	0.62605	0.130446	0.561441
ACTA1	58	-1.29728	0.0128185	0.171751	0.638655	0.110318	0.535361	Target's interactor
FGF23	8074	-1.29739	0.190049	0.544465	0.644958	0.0669436	0.446446					Signal peptide
MIR6776	102465465	-1.29758	0.323427		0.537815	0.578412	0.850516
MLIP	90523	-1.29833	0.00028756	0.0249484	0.672269	0.0356218	0.354776
RNU1-27P	26865	-1.29836	0.532249		0.516807	0.7456	0.918122
OR13D1	286365	-1.29844	0.639078		0.571429	0.0338949	0.346343					G protein-coupled receptor(GPCR);Transmembrane region
SOX1-OT	100505996	-1.29857	0.120078	0.446634	0.579832	0.329366	0.680579
RPL23AP89	106480336	-1.29927	0.66902		0.553571	0.0718606	0.446446
MESTP3	645641	-1.29969	0.579568		0.50105	0.982892	0.989176
PPP1R11P2	94298	-1.30022	0.483867		0.532563	0.550314	0.835264
LINC01804	101926966	-1.30049	0.619946		0.52521	0.54424	0.832289
SNORD13D	109616990	-1.30159	0.0993824		0.578782	0.326957	0.679023
CASC20	101929244	-1.30186	0.293555		0.555672	0.420064	0.747883
LINC02237	105375706	-1.30188	0.17764	0.528978	0.617647	0.145976	0.561441
AHCYP2	392387	-1.302	0.0237235	0.224842	0.644958	0.0767337	0.45902
MRPS10P1	359753	-1.30273	0.634601		0.571429	0.0338949	0.346343
TCF15	6939	-1.30302	0.00150578	0.0638484	0.710084	0.00980978	0.216429					TF
LARP7P2	106481699	-1.30308	0.371592		0.527311	0.67796	0.894332
OR2L5	81466	-1.3031	0.668101		0.553571	0.0718606	0.446446					G protein-coupled receptor(GPCR);Transmembrane region
ADRA1D	146	-1.30426	0.00419989	0.105714	0.642857	0.0881431	0.486912					G protein-coupled receptor(GPCR);Transmembrane region
RNASEH1P2	390766	-1.30426	0.577421		0.544118	0.317859	0.671133
FCRL4	83417	-1.30484	0.0443347	0.292998	0.678571	0.0342559	0.347069					Transmembrane region;Signal peptide
BSX	390259	-1.30488	0.64006		0.527311	0.505544	0.809615					TF
THAP12P8	645939	-1.30501	0.441517		0.512605	0.83045	0.944347
LOC124901861	124901861	-1.30502	0.13747		0.589286	0.270962	0.671133
MIR642A	693227	-1.30558	0.476942		0.540966	0.438078	0.76242
LINC02465	107986313	-1.3057	0.634887		0.527311	0.505544	0.809615
KRTAP5-8	57830	-1.30618	0.0359892	0.27076	0.65021	0.0684727	0.446446
OR1Q1	158131	-1.30639	0.289981		0.518908	0.788623	0.932113					G protein-coupled receptor(GPCR);Transmembrane region
LOC100287498	100287498	-1.30684	0.628483		0.523109	0.58412	0.851321
NMRK2	27231	-1.30714	0.173635	0.52427	0.548319	0.565214	0.844566
LOC101929269	101929269	-1.30743	0.565171		0.542017	0.347873	0.695005
MT1B	4490	-1.30749	0.525159		0.526261	0.638359	0.87451
RNA5SP124	100873394	-1.30756	0.525971		0.565126	0.155893	0.569155
PKNOX2-DT	103695364	-1.30913	0.147495		0.622899	0.112134	0.539558
RNU6-1064P	106481515	-1.30936	0.666601		0.535714	0.149541	0.561441
BDKRB1	623	-1.30959	0.00105408	0.0535352	0.632353	0.116116	0.54556					G protein-coupled receptor(GPCR);Transmembrane region
RN7SL233P	106480985	-1.31	0.18564		0.526261	0.740857	0.918002
PDE4B-AS1	101927139	-1.31009	0.646205		0.571429	0.0338949	0.346343
KRT18P16	391827	-1.31071	0.331702		0.573529	0.26597	0.671133
RPL21P98	653079	-1.31091	0.0133837	0.175199	0.710084	0.00969237	0.215356
PPIAP20	100500737	-1.31217	0.382076		0.544118	0.481698	0.796015
SLC9A9-AS1	100885796	-1.31219	0.25417		0.548319	0.525431	0.822506
LOC388996	388996	-1.3123	0.156271		0.536765	0.648947	0.880726
ACVR1C	130399	-1.3126	0.00109305	0.0548356	0.663866	0.0463855	0.393694					Kinase;Transmembrane region;Signal peptide
GLIS2-AS1	101926896	-1.3126	0.00116024	0.0559287	0.75	0.000752109	0.0635967
TRBV7-1	28597	-1.31296	0.249151	0.606722	0.551471	0.522931	0.82068
RN7SL140P	106479272	-1.31314	0.665647		0.508403	0.824407	0.942709
MIR5702	100847053	-1.3132	0.665682		0.535714	0.149541	0.561441
IGHV3-49	28423	-1.31336	0.0389411	0.278729	0.606092	0.237541	0.671133
RPSAP71	107075249	-1.31381	0.421509	0.743534	0.510504	0.883036	0.9637
PRR9	574414	-1.31397	0.441818		0.527311	0.654115	0.881685
TRAJ29	28726	-1.31499	0.2079		0.581933	0.272692	0.671133
LINC01255	101927433	-1.31508	0.628667		0.527311	0.505544	0.809615
LINC01281	286442	-1.31548	0.0169511	0.191736	0.681723	0.0274437	0.330182
RNU1-151P	110806291	-1.31553	0.408257		0.561975	0.295563	0.671133
LOC101929413	101929413	-1.31575	0.528893		0.521008	0.680791	0.895948
LINC02316	102724380	-1.31585	0.0145745	0.182862	0.657563	0.0519075	0.412331
IL18RAP	8807	-1.31603	0.000213703	0.0216052	0.75	0.000884424	0.0711131					Transmembrane region;Signal peptide
TXNDC8	255220	-1.31658	0.405328		0.529412	0.62863	0.87007
SND1-IT1	27099	-1.31698	0.0453287	0.295518	0.593487	0.27037	0.671133
MIR5688	100847077	-1.31709	0.664702		0.508403	0.824407	0.942709
SNTG2	54221	-1.31712	0.00895077	0.146383	0.648109	0.0773304	0.461034
MIR3138	100423011	-1.31748	0.0604087		0.668067	0.0266839	0.326546
SLC35G4	646000	-1.31795	0.664495		0.508403	0.824407	0.942709					Transporter;Transmembrane region
RASGRF2-AS1	102524628	-1.31811	0.0022661	0.0789344	0.689076	0.0173812	0.269965
HPD	3242	-1.31845	0.00276568	0.086326	0.613445	0.183024	0.605495
TRAV6	6956	-1.31871	0.00608249	0.124311	0.644958	0.0776057	0.461758
NCF1B	654816	-1.31944	0.147351		0.646008	0.0553583	0.424212
RPL35P9	100873796	-1.31998	0.604235		0.571429	0.0338949	0.346343
IFITM10	402778	-1.32097	0.00108343	0.0547486	0.659664	0.0620614	0.443708					Transmembrane region
UCN2	90226	-1.32103	0.0123142	0.169012	0.605042	0.217174	0.651979					Signal peptide
RN7SL251P	106480990	-1.32115	0.66378		0.553571	0.0718606	0.446446
MIR3177	100423012	-1.32119	0.183327		0.542017	0.584541	0.851494
DLX2	1746	-1.32122	0.0724621	0.361873	0.533613	0.699819	0.90493					TF
NLRP4	147945	-1.32182	0.141452	0.480061	0.489496	0.900059	0.970647
RTP5	285093	-1.32238	0.0505042	0.310849	0.644958	0.0828341	0.472901					Transmembrane region
LILRB5	10990	-1.32398	0.000825613	0.0468665	0.665966	0.0416531	0.379234					Transmembrane region;Signal peptide
MED15P3	106481657	-1.32416	0.649257		0.571429	0.0338949	0.346343
CCER2	643669	-1.32491	0.0121438	0.16868	0.596639	0.269989	0.671133					Signal peptide
TAF11L12	112488739	-1.32508	0.660976		0.508403	0.824407	0.942709
GNA15-DT	100996351	-1.32538	0.00641727	0.12769	0.69958	0.0118097	0.236493
MIR6075	102466103	-1.32547	0.326272		0.569328	0.299685	0.671133
RPL23AP6	128709	-1.32561	0.662715		0.535714	0.149541	0.561441
SNORD114-24	767604	-1.3262	0.531263		0.514706	0.778526	0.925598
ASB15-AS1	102724555	-1.32672	0.66245		0.535714	0.149541	0.561441
SEBOX	645832	-1.32686	0.402251		0.564076	0.275301	0.671133					TF
MSGN1	343930	-1.32718	0.515017		0.565126	0.155893	0.569155					TF
MIR4507	100616135	-1.32721	0.227211		0.533613	0.653317	0.881685
PYDC2	152138	-1.32748	0.662113		0.508403	0.824407	0.942709
LINC02179	101927228	-1.32775	0.662048		0.508403	0.824407	0.942709
MGAM	8972	-1.3287	0.000285767	0.0248811	0.665966	0.0476654	0.398148					Transmembrane region
MIR6780A	102466195	-1.32937	0.468477		0.573529	0.147158	0.561441
RPL27P10	202122	-1.32962	0.524022		0.560924	0.193993	0.620451
RNA5SP41	100873280	-1.32968	0.526085		0.560924	0.193993	0.620451
GTSF1L	149699	-1.33068	0.141598	0.480133	0.632353	0.0858374	0.481028
KRT5	3852	-1.33069	0.0381893	0.276495	0.523109	0.796674	0.934301
TCAM1P	146771	-1.33188	0.0230171	0.221384	0.594538	0.267664	0.671133
IFNL2	282616	-1.33224	0.207263	0.564199	0.621849	0.102883	0.517324					Signal peptide
LINC00868	283994	-1.33229	0.140749	0.478822	0.653361	0.0532904	0.417342
HLA-DOB	3112	-1.33231	0.000427998	0.0315403	0.682773	0.0270227	0.328941					Transmembrane region;Signal peptide
H2BP1	337875	-1.33239	0.591238		0.589286	0.0154049	0.252828
RBMY2TP	379008	-1.33248	0.661073		0.553571	0.0718606	0.446446
SNX22	79856	-1.33256	0.00109607	0.0548356	0.619748	0.173673	0.592281
PRSS58	136541	-1.33258	0.37259		0.507353	0.914244	0.97138					Signal peptide
SNORA12	677800	-1.33381	0.0167836	0.190812	0.683824	0.0196691	0.283314
CYP4F29P	54055	-1.33421	0.310473	0.661636	0.581933	0.258949	0.671133
SCARNA20	677681	-1.33427	0.185704		0.559874	0.422934	0.750029
BFSP2	8419	-1.33462	0.00486477	0.113354	0.712185	0.00963875	0.21496
PASD1	139135	-1.33466	0.383863		0.584034	0.158334	0.573565
MIR6859-4	103504738	-1.33472	0.0762526	0.370136	0.644958	0.0657327	0.446446
KLK13	26085	-1.33486	0.041167	0.286134	0.514706	0.866824	0.956659					Signal peptide
HPR	3250	-1.33506	0.0118907	0.167684	0.584034	0.328094	0.680229		Target's DU-SR interactor			Signal peptide
HPX	3263	-1.33575	0.000763545	0.0449396	0.638655	0.0975272	0.507027					Signal peptide
FLJ40194	124871	-1.33659	7.58881e-05	0.0110517	0.735294	0.0014583	0.0923527
HMGB3P6	729952	-1.33672	0.294061		0.504202	0.953667	0.984057
CLEC4D	338339	-1.3385	0.00101243	0.0522578	0.653361	0.0597528	0.438015					Transmembrane region
RNU6-446P	106481319	-1.33879	0.27793		0.633403	0.0389461	0.367752
SMCO1	255798	-1.33899	0.274857		0.569328	0.323483	0.676333					Transmembrane region
MIR6731	102465437	-1.33903	0.573322		0.539916	0.379681	0.716719
OR1J4	26219	-1.34008	0.51137		0.558824	0.215937	0.650412					G protein-coupled receptor(GPCR);Transmembrane region
UPB1	51733	-1.34057	0.000270806	0.0244173	0.771008	0.000228937	0.0327824
LINC01581	101927112	-1.34114	0.388927		0.542017	0.535551	0.828327
LINC02360	105374484	-1.3412	0.209441		0.521008	0.788729	0.932133
SETP6	100419178	-1.34149	0.464365		0.581933	0.0891418	0.487278
ADAMTS15	170689	-1.34277	0.00389115	0.101788	0.640756	0.0955092	0.501837					Signal peptide
RPS10P1	394255	-1.34285	0.0408231	0.284889	0.569328	0.428	0.75446
LOC105371745	105371745	-1.3429	0.0278029	0.24135	0.607143	0.206649	0.638536
TRIM64B	642446	-1.34311	0.566007		0.544118	0.317859	0.671133
MTCYBP41	109729118	-1.34361	0.5648		0.539916	0.379681	0.716719
LINC01537	101928555	-1.34365	0.00319138	0.0925121	0.663866	0.0470104	0.39516
LINC02660	101927904	-1.34393	0.137604		0.602941	0.205312	0.636514
RNF133	168433	-1.34447	0.0046313	0.111167	0.690126	0.0169638	0.266887					Transmembrane region
CCL3L3	414062	-1.34501	0.00523658	0.117324	0.670168	0.0384145	0.364798
CYP2C58P	106480430	-1.34503	0.297861		0.547269	0.499754	0.808365
CA3	761	-1.34564	0.000442625	0.0318508	0.686975	0.0257731	0.321746
TAAR6	319100	-1.34565	0.568404		0.542017	0.347873	0.695005					G protein-coupled receptor(GPCR);Transmembrane region
LOC101928782	101928782	-1.34651	0.483212		0.57563	0.130193	0.561441
LINC02291	100129345	-1.34655	0.576243		0.589286	0.0154049	0.252828
EPC1-AS1	102031319	-1.34671	0.0730859		0.615546	0.142371	0.561441
TEX53	105376230	-1.34671	0.143229		0.540966	0.610449	0.865496
LINC01007	100506527	-1.34672	0.506433		0.607143	0.00665561	0.180654
HMCN2	256158	-1.34716	0.00144752	0.0628928	0.64916	0.0714959	0.446446
MEFV	4210	-1.34753	0.000123105	0.0150887	0.716387	0.00523671	0.167625
RNU6-645P	106479852	-1.34902	0.628758		0.571429	0.0338949	0.346343
TMPRSS11F	389208	-1.34964	0.351054	0.691202	0.493697	0.928367	0.974107					Transmembrane region
OR7E29P	26644	-1.34992	0.0937545	0.402998	0.608193	0.182579	0.60523
ATP5F1BP1	507	-1.35016	0.656859		0.553571	0.0718606	0.446446
OR2M3	127062	-1.35016	0.656859		0.553571	0.0718606	0.446446					G protein-coupled receptor(GPCR);Transmembrane region
LINC02741	105376640	-1.35016	0.656859		0.553571	0.0718606	0.446446
RNU6-1195P	106480647	-1.35016	0.656859		0.553571	0.0718606	0.446446
RN7SKP119	106481749	-1.35016	0.656859		0.553571	0.0718606	0.446446
RPL34P35	100271504	-1.35016	0.656859		0.553571	0.0718606	0.446446
MTCYBP32	107075231	-1.35016	0.656859		0.553571	0.0718606	0.446446
RPL31P27	100271198	-1.35016	0.656859		0.553571	0.0718606	0.446446
OR2AJ1	127608	-1.35016	0.656859		0.553571	0.0718606	0.446446
MAGEA3	4102	-1.35016	0.656859		0.504202	0.914653	0.97138
ADAM30	11085	-1.35016	0.656859		0.517857	0.317311	0.671133					Transmembrane region;Signal peptide
PRAMEF1	65121	-1.35016	0.656859		0.535714	0.149541	0.561441
DEFB118	117285	-1.35016	0.656859		0.535714	0.149541	0.561441					Transporter;Signal peptide
OR5T2	219464	-1.35016	0.656859		0.517857	0.317311	0.671133					G protein-coupled receptor(GPCR);Transmembrane region
KRTAP11-1	337880	-1.35016	0.656859		0.535714	0.149541	0.561441
KRT8P19	644998	-1.35016	0.656859		0.535714	0.149541	0.561441
RPL23AP48	728567	-1.35016	0.656859		0.517857	0.317311	0.671133
RPL23AP47	729277	-1.35016	0.656859		0.517857	0.317311	0.671133
DPY19L4P1	100131533	-1.35016	0.656859		0.535714	0.149541	0.561441
CENPNP1	100132498	-1.35016	0.656859		0.535714	0.149541	0.561441
LOC100420845	100420845	-1.35016	0.656859		0.535714	0.149541	0.561441
LINC00445	100507114	-1.35016	0.656859		0.517857	0.317311	0.671133
MIR548XHG	101927797	-1.35016	0.656859		0.535714	0.149541	0.561441
LOC101929488	101929488	-1.35016	0.656859		0.517857	0.317311	0.671133
RNU2-10P	106480201	-1.35016	0.656859		0.535714	0.149541	0.561441
RN7SL785P	106480532	-1.35016	0.656859		0.535714	0.149541	0.561441
COX6CP12	106481682	-1.35016	0.656859		0.535714	0.149541	0.561441
MTCO1P48	107075176	-1.35016	0.656859		0.517857	0.317311	0.671133
MTND6P32	107075200	-1.35016	0.656859		0.517857	0.317311	0.671133
LOC107987327	107987327	-1.35016	0.656859		0.517857	0.317311	0.671133
LOC124900422	124900422	-1.35016	0.656859		0.535714	0.149541	0.561441
GRXCR1	389207	-1.35016	0.656859		0.535714	0.149541	0.561441
LOC100421673	100421673	-1.35016	0.656859		0.535714	0.149541	0.561441
RNU6-1274P	106481582	-1.35016	0.656859		0.535714	0.149541	0.561441
RN7SL368P	106479357	-1.35047	0.000321363	0.0264612	0.743697	0.00110295	0.0786424
RPL10P9	389342	-1.35052	0.0219008	0.215278	0.542017	0.642185	0.876909
PMP2	5375	-1.35055	0.0340853	0.264572	0.561975	0.485868	0.799063
LOC100422564	100422564	-1.35118	0.47584		0.491597	0.88356	0.9637
LINC02082	100507661	-1.35129	0.00881252	0.145878	0.739496	0.00392913	0.145252
HBQ1	3049	-1.35159	0.0558481	0.324746	0.625	0.14216	0.561441
CR2	1380	-1.35196	0.0783512	0.374552	0.592437	0.309268	0.671133					Transmembrane region;Signal peptide
CCL2	6347	-1.35243	0.000239998	0.0230105	0.693277	0.0136785	0.247962					Signal peptide
RNU6-151P	106479633	-1.35254	0.375441		0.607143	0.0506817	0.408486
RNU4-49P	106481187	-1.35265	0.463819		0.538866	0.464521	0.783859
CD209	30835	-1.35335	0.00234415	0.0801388	0.670168	0.0395794	0.370584					Transmembrane region
TTC9-DT	101928075	-1.35441	0.0361093	0.27117	0.644958	0.0886737	0.487278
OR11H6	122748	-1.35451	0.638801		0.571429	0.0338949	0.346343					G protein-coupled receptor(GPCR);Transmembrane region
CHRDL1	91851	-1.35464	0.0128455	0.171989	0.594538	0.274401	0.671133					Signal peptide
MIR181A2	406954	-1.35521	0.467099		0.579832	0.101231	0.513818
EPN2-AS1	100874018	-1.3554	0.0117543	0.16652	0.698529	0.00989425	0.217268
TBC1D3JP	100510707	-1.35593	0.420806		0.546218	0.418437	0.746648
MIR4710	100616300	-1.35693	0.521598		0.565126	0.155893	0.569155
TMEM239	100288797	-1.35695	0.586344		0.589286	0.0154049	0.252828					Transmembrane region
POTEI	653269	-1.3597	0.052559	0.315948	0.489496	0.903556	0.971293				Endometrium;Head and Neck
DLX6	1750	-1.35992	0.0568295	0.326843	0.560924	0.495347	0.805638					TF
PON1	5444	-1.35999	0.0107182	0.160191	0.555672	0.525325	0.82247					Signal peptide
RN7SL398P	106481032	-1.36033	0.470958		0.573529	0.147158	0.561441
RNU7-63P	100151658	-1.36044	0.369296		0.57458	0.186569	0.610333
RN7SL297P	106479330	-1.3615	0.513842		0.514706	0.778526	0.925598
SERTAD1	29950	-1.36244	2.97737e-06	0.00145688	0.766807	0.000233424	0.0328575
RNA5SP75	100873309	-1.36264	0.65389		0.553571	0.0718606	0.446446
NUP210L	91181	-1.36288	0.00329989	0.0934244	0.691176	0.0166971	0.263797					Transporter;Transmembrane region;Signal peptide
ARL2-SNX15	100528018	-1.36314	0.101762		0.607143	0.159636	0.576231
MARK2P5	100421485	-1.36322	0.606754		0.52521	0.54424	0.832289
RPL37AP3	100132988	-1.36349	0.405355		0.607143	0.0506817	0.408486
LINC01682	101927504	-1.36391	0.493667		0.556723	0.23975	0.671133
LINC01060	401164	-1.36452	0.0151359	0.186181	0.606092	0.212326	0.647624
IGHD4-17	28494	-1.36454	0.221182		0.628151	0.077511	0.46172
CLEC17A	388512	-1.3647	0.0203504	0.207802	0.588235	0.313895	0.671133					Transmembrane region
TMEM30CP	644444	-1.36511	0.355464		0.544118	0.480611	0.79529
PPP5D1P	100506012	-1.36522	0.647215	0.871295	0.554622	0.265331	0.671133
SPTLC1P4	100874500	-1.36537	0.200245	0.556172	0.630252	0.0811828	0.469546
LOC124902683	124902683	-1.36548	0.102755		0.596639	0.245604	0.671133
AGAP11	119385	-1.3657	0.0155802	0.187698	0.594538	0.292787	0.671133
RPS4Y2	140032	-1.3658	0.33656		0.537815	0.576836	0.850046
MIR3132	100423039	-1.36702	0.252749		0.592437	0.166128	0.583273
ATP6V0E1P1	100874502	-1.36711	0.274893		0.547269	0.499656	0.808365
OBP2B	29989	-1.36733	0.057436	0.328752	0.607143	0.190138	0.615756					Signal peptide
CDC42P1	170503	-1.36748	0.512024		0.521008	0.680791	0.895948
OR2T6	254879	-1.36814	0.652583		0.535714	0.149541	0.561441					G protein-coupled receptor(GPCR);Transmembrane region
CLLU1	574028	-1.36886	0.0719316	0.360563	0.671218	0.03076	0.346343
MIR3139	100423017	-1.36899	0.377986		0.539916	0.529329	0.824524
RNU6-760P	106481420	-1.36913	0.548174		0.542017	0.347873	0.695005
LINC03033	400221	-1.37026	0.000149071	0.0168072	0.737395	0.00208074	0.110353
RPS17P3	646013	-1.37054	0.152954		0.589286	0.240558	0.671133
PLP1	5354	-1.37171	0.016719	0.190812	0.590336	0.31616	0.671133					Transmembrane region
ARGFX	503582	-1.37205	0.289916		0.52521	0.720532	0.908023					TF
RPL10P13	390345	-1.37223	0.140469	0.478317	0.572479	0.372768	0.712624
ANGPT4	51378	-1.37247	0.00295663	0.0890849	0.676471	0.0306375	0.346343					Signal peptide
DLX1	1745	-1.37261	0.00264939	0.0852469	0.62395	0.148575	0.561441					TF
BFSP2-AS1	85003	-1.37267	0.0195875	0.204693	0.665966	0.0410832	0.377442
FLJ12825	440101	-1.37291	0.0600032	0.335276	0.567227	0.43982	0.763494
RNU6-790P	106481430	-1.37291	0.157555		0.521008	0.793576	0.933263
IGHV1-45	28466	-1.37324	0.062043	0.339357	0.544118	0.609995	0.865229
MYH11	4629	-1.3745	0.000608833	0.0386901	0.651261	0.082509	0.471834
CDYL-AS1	101927913	-1.37571	0.650786		0.535714	0.149541	0.561441
LOC101927993	101927993	-1.3758	0.20591		0.577731	0.281704	0.671133
TTLL10-AS1	100506376	-1.37596	0.0190389	0.202509	0.642857	0.0858473	0.481028
LINC01985	101928015	-1.37639	0.0183411	0.199512	0.637605	0.0969664	0.506127
HS3ST6	64711	-1.37681	0.281983	0.637674	0.523109	0.751867	0.918122					Transmembrane region
LOC152845	152845	-1.37738	0.650389		0.535714	0.149541	0.561441
MIR3945HG	731424	-1.37748	0.000919255	0.0495903	0.678571	0.0289309	0.338351
H2AC14	8331	-1.37775	0.079254	0.377122	0.632353	0.0924446	0.49589				Bone;Breast;Central Nervous System;Endometrium;Esophagus;Haematopoietic and Lymphoid;Head and Neck;Large Intestine;Lung;Ovary;Pancreas;Peripheral Nervous System;Stomach
IGHV3-22	28443	-1.37779	0.0298467	0.248462	0.563025	0.466288	0.784453
HIPK4	147746	-1.3783	0.0334639	0.262581	0.661765	0.0394892	0.370087					Kinase
MIR3117	100422871	-1.37872	0.247039		0.613445	0.0894012	0.488024
TRBV28	28559	-1.37899	0.00160573	0.0659157	0.634454	0.106719	0.526111
MT2A	4502	-1.38035	0.000161781	0.0179101	0.69958	0.0107057	0.226257
PGBP	441897	-1.38065	0.409339		0.508403	0.887578	0.9637
CPNE6	9362	-1.38314	0.100477	0.414758	0.613445	0.178661	0.600228
ETS1-AS1	101929517	-1.38326	0.192917		0.613445	0.104754	0.521978
ATP5F1AP1	442416	-1.38462	0.648674		0.535714	0.149541	0.561441
IGHV4-61	28391	-1.38472	0.0139882	0.178924	0.619748	0.16651	0.584025
IGHV4-34	28395	-1.38538	0.0151199	0.186092	0.607143	0.232888	0.671133
PAX1	5075	-1.38595	0.142613	0.481625	0.565126	0.41667	0.745343					TF
CIB3	117286	-1.3864	0.106607		0.647059	0.0563369	0.427143
NIFKP7	106479049	-1.38697	0.605657		0.52521	0.54424	0.832289
MIR4530	100616163	-1.38709	0.0735204	0.364097	0.615546	0.162907	0.577703
MIR223HG	115891964	-1.38725	4.51786e-05	0.0081275	0.714286	0.00503044	0.164587
RNU6-236P	106481252	-1.38789	0.503591		0.563025	0.173974	0.592281
EFCAB13-DT	102724508	-1.38815	0.000120514	0.0150433	0.779412	0.000161398	0.0263307
IGHD4-11	28495	-1.38819	0.358745		0.586134	0.146879	0.561441
CCDC178	374864	-1.38828	0.00856062	0.14398	0.378151	0.157907	0.573001
USP7-AS1	105371074	-1.38833	0.0386669	0.278161	0.682773	0.0246077	0.314789
RPL19P14	100270951	-1.38837	0.647785		0.553571	0.0718606	0.446446
LARP1BP2	106479034	-1.38861	0.501065		0.516807	0.74561	0.918122
PIP	5304	-1.38901	0.120312	0.446785	0.605042	0.220614	0.656867					Signal peptide
LIPN	643418	-1.38911	0.00173351	0.0686279	0.672269	0.0338015	0.346343					Signal peptide
TVP23CP1	100421599	-1.38994	0.166259		0.535714	0.651096	0.881685
LINC00838	100505583	-1.39041	0.463		0.497899	0.972702	0.989176
RPL9P20	100130392	-1.39078	0.212749		0.565126	0.377638	0.716719
ANGPTL5	253935	-1.39192	0.0149524	0.184947	0.653361	0.065908	0.446446					Signal peptide
HBM	3042	-1.39211	0.313076	0.662904	0.57458	0.307974	0.671133
MIR3928	100500901	-1.39232	0.351753		0.504202	0.948442	0.980346
EPPIN	57119	-1.39294	0.341863		0.584034	0.161647	0.577355					Signal peptide
LOC124902623	124902623	-1.39313	0.455895		0.536765	0.492122	0.802723
NOL4L-DT	149950	-1.39329	0.400194		0.548319	0.39504	0.730519
OR1N1	138883	-1.39339	0.563354		0.546218	0.289839	0.671133					G protein-coupled receptor(GPCR);Transmembrane region
MIR409	574413	-1.39382	0.257989		0.573529	0.269574	0.671133
HDGFL1	154150	-1.39386	0.187186		0.590336	0.219441	0.655635
LINC02052	253573	-1.3939	0.255606		0.584034	0.191826	0.618178
GP9	2815	-1.39436	0.14165	0.480133	0.54937	0.55298	0.837033					Transmembrane region;Signal peptide
NUTF2P6	100131623	-1.39551	0.151439	0.493379	0.540966	0.612029	0.866106
LMOD2	442721	-1.39604	0.223381		0.613445	0.112311	0.539591
RN7SL751P	106479495	-1.39606	0.115128		0.628151	0.0882683	0.487066
TGM7	116179	-1.39647	0.30554		0.569328	0.300758	0.671133
ADAMTS4	9507	-1.39658	0.000240771	0.0230105	0.779412	0.00011514	0.0218751	Target's interactor				Signal peptide
CCR7	1236	-1.39711	0.00249458	0.0832639	0.62395	0.14123	0.561441					G protein-coupled receptor(GPCR);Transmembrane region;Signal peptide
CYP2C60P	106480748	-1.39945	0.468138		0.534664	0.520102	0.819034
TBC1D3	729873	-1.39987	0.45907		0.534664	0.520791	0.8191
PPP1R27	116729	-1.40031	0.0156634	0.187698	0.64916	0.0664443	0.446446
UGT2B17	7367	-1.40067	0.147865	0.488676	0.544118	0.609103	0.864811					Transmembrane region;Signal peptide
RN7SKP22	106481805	-1.40067	0.450844		0.534664	0.520102	0.819034
PPIAP10	140913	-1.40092	0.398708		0.558824	0.281244	0.671133
OR4E2	26686	-1.40094	0.592945		0.52521	0.54424	0.832289
TMIGD2	126259	-1.40119	0.000200297	0.0206771	0.684874	0.0201852	0.286352					Transmembrane region;Signal peptide
TRBV29-1	28558	-1.40227	0.00159861	0.06575	0.628151	0.130501	0.561441
RMRP	6023	-1.4024	0.0407981	0.284889	0.613445	0.18251	0.60523
NPPA	4878	-1.40281	0.0010436	0.0534158	0.69958	0.0114601	0.232438					Signal peptide
HSP90AA6P	441051	-1.40296	0.224896		0.529412	0.697511	0.904244
ATP5MGL	267020	-1.4037	0.157008		0.651261	0.0336353	0.346343					Transporter
LINC00974	147093	-1.40452	0.0763807		0.65021	0.0509956	0.40965
KCNG2	26251	-1.40502	0.00198895	0.0739562	0.655462	0.0596561	0.437873					Ion channel;Transporter;Transmembrane region
FGF6	2251	-1.40504	0.502815		0.563025	0.173974	0.592281					Signal peptide
LINC02270	101929019	-1.40515	0.243503		0.611345	0.0992253	0.509889
LINC01159	102682016	-1.40549	0.499097		0.485294	0.801154	0.935623
ARHGAP26-AS1	100874239	-1.40569	0.116625		0.62395	0.120413	0.554314
IGHV1-12	28471	-1.40598	0.0631213	0.341781	0.580882	0.356266	0.698614
FCMR	9214	-1.40612	0.00267913	0.0852469	0.628151	0.134651	0.561441					Transmembrane region;Signal peptide
RNU6-625P	106479843	-1.40649	0.604038		0.527311	0.505544	0.809615
CMTM5	116173	-1.40707	0.00762087	0.137198	0.594538	0.291506	0.671133					Transmembrane region
IGKV1-6	28943	-1.40747	0.00799721	0.139077	0.630252	0.128045	0.561441
RNU11-6P	106480544	-1.40798	0.643147		0.504202	0.914653	0.97138
LOC100533634	100533634	-1.40819	0.378329		0.533613	0.575951	0.849661
LINC01531	100128682	-1.40846	0.0350816	0.267222	0.682773	0.0174652	0.270601
ACSM6	142827	-1.40855	0.0113699	0.164456	0.617647	0.18837	0.613064
IGKV1D-33	28896	-1.40905	0.0111442	0.163101	0.57563	0.400802	0.734248
LOC124902995	124902995	-1.40914	0.548529		0.453782	0.383095	0.718645
CLEC2A	387836	-1.40941	0.541653		0.542017	0.347873	0.695005					Transmembrane region
LINC03019	340357	-1.40951	0.642788		0.553571	0.0718606	0.446446
LGALS17A	400696	-1.40954	0.017417	0.1944	0.654412	0.0704643	0.446446
LINC02851	105375968	-1.40964	0.0917273	0.400607	0.542017	0.629101	0.87031
LINC02029	105374177	-1.40964	0.20626	0.563308	0.577731	0.302664	0.671133
LINC01885	105373538	-1.40999	0.111348	0.432762	0.567227	0.419315	0.747446
RN7SKP127	106480466	-1.40999	0.185117		0.638655	0.0401882	0.373952
LSINCT5	101234261	-1.41041	0.538269		0.539916	0.379681	0.716719
LINC02790	102723661	-1.41067	0.601087		0.52521	0.54424	0.832289
PI15	51050	-1.41099	0.00614413	0.124542	0.653361	0.077664	0.461789					Signal peptide
TRAJ30	28725	-1.41418	0.327229		0.554622	0.371211	0.712624
MTCO1P9	107075139	-1.41491	0.641512		0.535714	0.149541	0.561441
MIR222	407007	-1.41528	0.0869655		0.678571	0.0165409	0.262573
RPS2P39	100271244	-1.41607	0.641238		0.553571	0.0718606	0.446446
ELOBP2	253665	-1.41612	0.161778		0.57458	0.31178	0.671133
FAM86KP	100287013	-1.4162	0.184504		0.598739	0.177373	0.598581
MGAT4D	152586	-1.41658	0.481992		0.521008	0.680791	0.895948					Signal peptide
CALCA	796	-1.41705	0.0165504	0.190798	0.510504	0.908497	0.97138					Signal peptide
GOT2P3	644138	-1.41735	0.424387		0.579832	0.101231	0.513818
OR5M5P	390166	-1.41863	0.58943		0.527311	0.505544	0.809615
LHX8	431707	-1.41876	0.354553		0.542017	0.505134	0.809615					TF
RPL37P20	100271340	-1.41878	0.199539		0.640756	0.0461077	0.393353
LINC00691	152024	-1.41904	0.544565		0.539916	0.379681	0.716719
BTNL9	153579	-1.42004	0.000338009	0.0270253	0.67437	0.0327153	0.346343					Transmembrane region;Signal peptide
SNORD104	692227	-1.42069	0.00183467	0.0711258	0.628151	0.129188	0.561441
LINC02476	105375475	-1.42085	0.640112		0.553571	0.0718606	0.446446
COL19A1	1310	-1.42125	0.012749	0.171382	0.54937	0.578013	0.8504					Signal peptide
PCOTH	542767	-1.42215	0.0101986	0.155838	0.702731	0.00733464	0.188288
MIR1286	100302118	-1.42217	0.49085		0.560924	0.193993	0.620451
RNY3P11	106481713	-1.42263	0.639693		0.535714	0.149541	0.561441
DUSP2	1844	-1.42301	0.000253845	0.0237044	0.663866	0.0447443	0.388297
MPZ	4359	-1.42306	0.000740114	0.0442729	0.684874	0.0259096	0.322062					Transmembrane region;Signal peptide
RNU6ATAC31P	106481169	-1.42312	0.625261		0.571429	0.0338949	0.346343
TCHHL1	126637	-1.42346	0.37048		0.570378	0.219162	0.655064
TRAV1-1	28693	-1.42559	0.0352162	0.267994	0.648109	0.0772626	0.460793
RPL12P37	100129801	-1.42624	0.482347		0.558824	0.215937	0.650412
LINC01209	101928684	-1.42632	0.610788		0.571429	0.0338949	0.346343
GBX1	2636	-1.42653	0.164425		0.625	0.0822187	0.471834					TF
RN7SL604P	106479442	-1.42745	0.369614		0.523109	0.707618	0.906971
BEND4	389206	-1.42747	0.00773591	0.137873	0.587185	0.320345	0.673239
IL22RA2	116379	-1.42898	0.0165939	0.190798	0.665966	0.0633708	0.446446					Signal peptide
EGFLAM-AS2	100506475	-1.42937	0.54		0.546218	0.289839	0.671133
IGHD1-1	28510	-1.42938	0.145982		0.632353	0.0757783	0.457045
MIR153-2	406945	-1.42948	0.493998		0.518908	0.71296	0.906971
SERPINB10	5273	-1.42969	0.113117	0.435557	0.556723	0.533409	0.827059
OPRPN	58503	-1.43003	0.63795		0.535714	0.149541	0.561441					Signal peptide
TAB3P1	643199	-1.43026	0.618911		0.571429	0.0338949	0.346343
ASNSP3	100423061	-1.43029	0.233182		0.544118	0.533036	0.826822
CASQ2	845	-1.43066	0.00421589	0.105849	0.644958	0.10162	0.514					Signal peptide
AACSP1	729522	-1.4311	0.585466		0.52521	0.54424	0.832289
IGHG1	3500	-1.43121	0.00633686	0.126561	0.630252	0.127244	0.561441
ACSM4	341392	-1.43147	0.000364696	0.0284161	0.739496	0.00125493	0.0853051
MIR6801	102466984	-1.43168	0.232843		0.579832	0.217876	0.653416
LOC124904154	124904154	-1.43177	0.542145		0.546218	0.289839	0.671133
LOC107986400	107986400	-1.43223	0.396763		0.516807	0.773557	0.925598
APOL5	80831	-1.43312	0.0510262	0.311579	0.716387	0.00697629	0.185045
TRAJ39	28716	-1.43318	0.0800977		0.601891	0.226881	0.664505
NFKBID	84807	-1.43325	1.84743e-06	0.0012216	0.712185	0.00609234	0.18
SLC25A47	283600	-1.43381	0.0358675	0.270304	0.584034	0.335555	0.684379					Transporter;Transmembrane region
ZAN	7455	-1.43394	0.145392	0.486096	0.478992	0.795973	0.933969					Transmembrane region;Signal peptide
MIR2278	100313780	-1.43396	0.4461		0.554622	0.323365	0.676178
RPL9P30	100128710	-1.4344	0.604645		0.571429	0.0338949	0.346343
CEACAM3	1084	-1.43518	2.74465e-06	0.00142874	0.827731	1.84483e-07	0.000323038					Transmembrane region;Signal peptide
TMEM88	92162	-1.43522	0.000506561	0.0347158	0.657563	0.0735189	0.451034					Transmembrane region
LEUTX	342900	-1.43555	0.63665		0.535714	0.149541	0.561441					TF
MRAP	56246	-1.43611	0.0617121		0.670168	0.0317851	0.346343					Transmembrane region
RPL19P3	100131759	-1.43754	0.551062		0.589286	0.0154049	0.252828
ACOT12	134526	-1.43755	0.025618	0.23351	0.706933	0.0085834	0.20272
TBL1YP1	286555	-1.43823	0.608475		0.571429	0.0338949	0.346343
FAM110D	79927	-1.43902	0.00203982	0.0749215	0.609244	0.209728	0.643657
TRBJ2-2	28628	-1.43926	0.00231684	0.0796181	0.710084	0.0060225	0.178977
AMTN	401138	-1.43944	0.0912241	0.399053	0.457983	0.624955	0.86853					Signal peptide
MIR26B	407017	-1.4407	0.498088		0.607143	0.00665561	0.180654
DEFB134	613211	-1.44094	0.403842		0.564076	0.279219	0.671133					Transporter;Signal peptide
SMCR2	105371564	-1.44102	0.325797		0.581933	0.173139	0.592281
KLK5	25818	-1.44111	0.0470913	0.300309	0.596639	0.255817	0.671133					Signal peptide
KRT18P60	100418829	-1.44119	0.223508		0.55042	0.488612	0.80107
RNU6-238P	106481253	-1.44157	0.395997		0.544118	0.444245	0.766297
DGAT2	84649	-1.44314	0.000913045	0.0495312	0.703782	0.0122549	0.239809					Transmembrane region
SSUH2	51066	-1.44335	0.000368812	0.0284649	0.716387	0.00606425	0.179523
RNU6-302P	106479701	-1.44345	0.277905		0.573529	0.23612	0.671133
BMS1P9	653458	-1.44445	0.297543		0.52416	0.71457	0.906971
VWCE	220001	-1.44446	0.00251269	0.0832954	0.672269	0.0443368	0.387003					Signal peptide
ST13P12	100127911	-1.44521	0.365671		0.527311	0.654552	0.881781
RPL6P5	100270844	-1.44555	0.597813		0.571429	0.0338949	0.346343
ADAMDEC1	27299	-1.44565	0.0031034	0.0915189	0.584034	0.324772	0.676732					Signal peptide
RBM46	166863	-1.44673	0.0196872	0.204884	0.665966	0.045491	0.391122
TAF1L	138474	-1.44684	0.0271998		0.689076	0.0125109	0.24198
CLEC4C	170482	-1.44735	0.0186398	0.200723	0.584034	0.328409	0.680578	Target's interactor				Transmembrane region
ZSCAN4	201516	-1.44826	0.00903464	0.147046	0.49895	0.990449	0.99619					TF
ASTN2-AS1	100128505	-1.44908	0.178927		0.567227	0.343444	0.69233
MIR1205	100302161	-1.44941	0.438829		0.581933	0.0891418	0.487278
PFKFB1	5207	-1.44997	0.00112502	0.0557139	0.640756	0.0980282	0.507398
RN7SKP261	106480477	-1.45118	0.439234		0.571429	0.165788	0.582717
IGLVI-70	28763	-1.4518	0.0192489	0.203607	0.579832	0.36315	0.706329
RNU2-58P	106481652	-1.45202	0.379248		0.480042	0.755664	0.918122
KRT6B	3854	-1.45207	0.0153366	0.18722	0.518908	0.82844	0.944347
LINC01888	107985893	-1.4524	0.0617922	0.338662	0.726891	0.0028456	0.124986
LSP1P5	645166	-1.45304	0.000602842	0.0385095	0.634454	0.104785	0.521978
HMGB3P10	100129320	-1.45337	0.0260024	0.235185	0.651261	0.0688381	0.446446
MYL11	29895	-1.45412	7.18836e-05	0.0107053	0.752101	0.000467569	0.0485657
GH2	2689	-1.45541	0.631987		0.553571	0.0718606	0.446446					Signal peptide
RPL21P21	100270877	-1.45552	0.157527		0.651261	0.0275219	0.330858
MMD2	221938	-1.45575	0.379403		0.529412	0.627736	0.86986					Transmembrane region
ACRV1	56	-1.45579	0.00231171	0.0796181	0.681723	0.0223313	0.300871					Signal peptide
KRT25	147183	-1.45597	0.490669		0.52416	0.668155	0.888516
RN7SL789P	106479508	-1.45779	0.432221		0.581933	0.0891418	0.487278
LINC01310	100128946	-1.4579	0.0595765	0.334465	0.47479	0.769357	0.924038
NANOS2	339345	-1.45922	0.486558		0.558824	0.215937	0.650412
TRAJ18	28737	-1.45984	0.0714084		0.571429	0.395825	0.731192
ANKK1	255239	-1.46024	0.000423505	0.0313036	0.642857	0.0860235	0.481028					Kinase
LINC03017	101927378	-1.46052	0.630788		0.535714	0.149541	0.561441
NANOGNBP2	101060006	-1.46105	0.220253		0.509454	0.898964	0.96985
MAGEC3	139081	-1.46184	0.0423501	0.288516	0.607143	0.19021	0.615756
ASB10	136371	-1.46224	0.322895		0.522059	0.739433	0.917601
IFT74-AS1	101929602	-1.46303	0.285959		0.467437	0.655482	0.882076
LINC02075	101927207	-1.46321	0.630158		0.535714	0.149541	0.561441
MTTP	4547	-1.4643	0.0204006	0.207967	0.560924	0.498093	0.807295					Signal peptide
AKR1C8	340811	-1.46431	0.0130385	0.173168	0.610294	0.191722	0.618178
RN7SL170P	106479283	-1.46442	0.597697		0.571429	0.0338949	0.346343
DMRT2	10655	-1.46454	0.0107101	0.160191	0.577731	0.362428	0.705857					TF
LOC102724637	102724637	-1.46504	0.0606275	0.336733	0.567227	0.430954	0.756838
RNA5SP483	100873725	-1.46542	0.120256		0.607143	0.161399	0.577355
ASTL	431705	-1.46573	0.00634899	0.1267	0.584034	0.323988	0.676361	Target's interactor				Signal peptide
RNU6-1160P	106481546	-1.46649	0.188854		0.573529	0.319287	0.672211
LINC02218	102723526	-1.46722	0.220824	0.580133	0.560924	0.4115	0.741875
AP1M2P1	645388	-1.46732	0.530702		0.542017	0.347873	0.695005
GFRA4	64096	-1.46746	0.408883		0.548319	0.393629	0.729421					Signal peptide
RNU6-85P	106481203	-1.46761	0.532476		0.544118	0.317859	0.671133
IGLC7	28834	-1.46785	0.0119967	0.168036	0.634454	0.135557	0.561441
MIR4290HG	286370	-1.46838	0.432565		0.534664	0.520102	0.819034
EREG	2069	-1.46966	0.0118912	0.167684	0.563025	0.466611	0.784471					Transmembrane region;Signal peptide
IGLV1-44	28823	-1.47151	0.00523026	0.11729	0.634454	0.117398	0.548235
SHCBP1L	81626	-1.4717	0.14606	0.486739	0.52521	0.753377	0.918122
LY86-AS1	285780	-1.47253	0.00161994	0.0660558	0.567227	0.444393	0.766298
RN7SL419P	106479376	-1.47269	0.54022		0.589286	0.0154049	0.252828
RNA5SP488	100873730	-1.47292	0.627787		0.508403	0.824407	0.942709
PLET1	349633	-1.47341	0.0217819	0.215058	0.625	0.135258	0.561441					Signal peptide
KIAA2012-AS1	729224	-1.47359	0.00728987	0.134958	0.689076	0.0167374	0.264154
MIR1305	100302270	-1.47405	0.584886		0.527311	0.505544	0.809615
DMRTA2	63950	-1.47435	0.0633809	0.342109	0.554622	0.517962	0.817335					TF
LINC00347	338864	-1.47439	0.295298		0.586134	0.149572	0.561441
FMO9P	116123	-1.4756	0.62716		0.508403	0.824407	0.942709
TRBVB	28555	-1.47672	0.42874		0.491597	0.883556	0.9637
RPL6P11	100132922	-1.47697	0.469115		0.565126	0.155893	0.569155
PRSS54	221191	-1.47725	0.602345		0.571429	0.0338949	0.346343					Signal peptide
ADAMTS16	170690	-1.47738	0.00521382	0.117183	0.684874	0.0256753	0.321134					Signal peptide
ARHGAP40	343578	-1.47838	0.0735255	0.364097	0.542017	0.627864	0.86986
LINC00563	100861554	-1.47849	0.340513		0.568277	0.237069	0.671133
LINC01917	101928167	-1.47946	0.0499173		0.590336	0.260023	0.671133
RPS9P3	100133054	-1.4796	0.111654	0.433239	0.607143	0.160326	0.576918
TRAJ25	28730	-1.47991	0.223454		0.577731	0.232889	0.671133
H2BC27P	337872	-1.4802	0.227186		0.607143	0.0981092	0.507398
OR5P2	120065	-1.48021	0.511704		0.589286	0.0154049	0.252828					G protein-coupled receptor(GPCR);Transmembrane region
S100A9	6280	-1.48022	0.000529531	0.0359159	0.745798	0.00213205	0.111772
OVOS2	144203	-1.48044	0.0122112	0.16894	0.739496	0.00231726	0.11706
OVOL1-AS1	101927828	-1.48095	0.0241948	0.226978	0.571429	0.402381	0.735921
TRAJ31	28724	-1.48116	0.0824377		0.596639	0.211544	0.646718
RNU7-38P	100147825	-1.48204	0.423867		0.536765	0.492122	0.802723
PSMA8	143471	-1.48236	0.0147362	0.183962	0.660714	0.0613378	0.442244
RN7SL230P	106479306	-1.48273	0.430884		0.528361	0.607976	0.864465
BECN2	441925	-1.48468	0.20125		0.589286	0.204667	0.635929
SPTA1	6708	-1.48548	0.00568397	0.120925	0.661765	0.0519538	0.412331
RPL21P88	100271421	-1.48553	0.598654		0.571429	0.0338949	0.346343
TRBV12-5	28575	-1.48586	0.0615214	0.338419	0.706933	0.0109309	0.228169
H4C2	8366	-1.48631	0.123877	0.452557	0.62605	0.0996639	0.510993
NPPB	4879	-1.48644	0.235421		0.57563	0.2752	0.671133					Signal peptide
IGHV3-25	28441	-1.48678	0.19033		0.633403	0.0389461	0.367752
RNU7-19P	100147767	-1.48682	0.62464		0.553571	0.0718606	0.446446
CYLC2	1539	-1.48682	0.62464		0.535714	0.149541	0.561441
KIRREL3-AS2	100874251	-1.48682	0.62464		0.535714	0.149541	0.561441
RN7SL88P	106480945	-1.48682	0.62464		0.535714	0.149541	0.561441
RN7SL679P	106481855	-1.48682	0.62464		0.553571	0.0718606	0.446446
ATXN7L3P1	392485	-1.48682	0.62464		0.535714	0.149541	0.561441
RN7SL828P	106481147	-1.48682	0.62464		0.535714	0.149541	0.561441
LOC124904382	124904382	-1.48682	0.62464		0.553571	0.0718606	0.446446
RPL9P13	100270856	-1.48682	0.62464		0.517857	0.317311	0.671133
LOC112268411	112268411	-1.48694	0.383709		0.512605	0.830445	0.944347
MINDY4B	646951	-1.48768	0.624438		0.553571	0.0718606	0.446446
TRAJ22	28733	-1.48768	0.0871275		0.598739	0.225943	0.6637
SLC28A1	9154	-1.48823	0.000877295	0.0485608	0.759454	0.0007761	0.0647138		Target's SL interactor			Transporter;Transmembrane region
VHLL	391104	-1.48826	0.322412		0.539916	0.528344	0.82418
SFRP1	6422	-1.48887	0.00565534	0.120841	0.64916	0.0743903	0.453456					Signal peptide
ATOSBP1	645180	-1.48913	0.0616258	0.338437	0.609244	0.179037	0.600496
GAS2L1P2	340508	-1.49063	0.106655	0.425126	0.613445	0.134738	0.561441
SAMD11P1	100421331	-1.49313	0.391073		0.462185	0.54365	0.832289
OR7E121P	402133	-1.49327	0.607588		0.476891	0.62578	0.86853
SMARCE1P2	442233	-1.49368	0.349659		0.523109	0.707609	0.906971
IGKV1-37	28931	-1.49371	0.0380421	0.276495	0.470588	0.738027	0.917528
MTND1P11	100873212	-1.49441	0.133543		0.563025	0.411196	0.741875
RNU6-808P	106481436	-1.49463	0.141407		0.537815	0.632847	0.871732
HAO1	54363	-1.49518	0.13782	0.473511	0.543067	0.592694	0.857793
MIR3194	100422889	-1.49542	0.414777		0.57563	0.130193	0.561441
TNNI3K	51086	-1.4955	0.0157006	0.187721	0.705882	0.0120016	0.238321		Target's SL interactor			Kinase
IGHV5-51	28388	-1.4956	0.00643188	0.12769	0.365546	0.1315	0.561441
PCDH15	65217	-1.4969	0.0373326	0.275236	0.610294	0.193018	0.619812					Transmembrane region;Signal peptide
TBX1	6899	-1.4969	2.23557e-05	0.00520908	0.741597	0.00113711	0.0799382					TF
PROK1	84432	-1.49811	0.0425175	0.288713	0.447479	0.568539	0.846591					Signal peptide
LINC02240	101927460	-1.49842	0.0560474	0.324894	0.627101	0.128965	0.561441
RN7SL55P	106479244	-1.49871	0.529695		0.546218	0.289839	0.671133
PPIAP28	390378	-1.49952	0.471557		0.521008	0.680791	0.895948
S100B	6285	-1.50061	0.000186257	0.0197271	0.697479	0.013714	0.247962	Target's interactor
IQSEC3P3	728056	-1.5012	0.195009	0.550742	0.579832	0.27232	0.671133
SOCS3	9021	-1.50157	4.50449e-05	0.0081275	0.686975	0.0194494	0.282318
LOC100420057	100420057	-1.50162	0.258496		0.542017	0.531923	0.826096
TGM5	9333	-1.50217	0.00587966	0.122388	0.638655	0.110556	0.536133
TRBJ2-4	28625	-1.50243	0.00346578	0.095381	0.737395	0.00356513	0.139038
CORO1CP1	100420760	-1.50262	0.363494		0.445378	0.403879	0.737223
CFP	5199	-1.50292	1.73843e-05	0.00447137	0.726891	0.00247893	0.120604					Signal peptide
LOC100420052	100420052	-1.50378	0.586902		0.571429	0.0338949	0.346343
LINC01353	100506775	-1.50495	2.87775e-06	0.00145688	0.819328	3.42379e-07	0.000540922
POU3F3	5455	-1.50618	0.0602329	0.336004	0.569328	0.415139	0.743536					TF
RN7SL154P	106479277	-1.50751	0.142425		0.618697	0.101034	0.513818
RN7SL20P	106479232	-1.50769	0.405052		0.573529	0.147158	0.561441
LINC02186	101927348	-1.50787	0.289257		0.552521	0.392308	0.728749
MANCR	100216001	-1.50825	0.0162518	0.189612	0.485294	0.865817	0.956659
RN7SL505P	106481758	-1.5091	0.331715		0.564076	0.275301	0.671133
OR7E130P	389144	-1.50951	0.470701		0.512605	0.810855	0.941013
CD36	948	-1.51001	0.00227906	0.0790913	0.659664	0.0521613	0.412883					Transmembrane region
TRIM55	84675	-1.51168	0.00195204	0.0731371	0.712185	0.00767976	0.191312
CELF2-AS2	439950	-1.51174	0.264611		0.546218	0.488417	0.800902
RNU6-854P	106481450	-1.51247	0.414311		0.536765	0.492139	0.802723
RN7SL73P	106479250	-1.51286	0.409547		0.581933	0.0891418	0.487278
GPX5	2880	-1.51411	0.587536		0.571429	0.0338949	0.346343					Signal peptide
TSNAX-DISC1	100303453	-1.51728	0.121818		0.552521	0.500151	0.808561
NELL1	4745	-1.5173	0.0841497	0.385905	0.598739	0.254952	0.671133					Signal peptide
MIR7976	102465857	-1.51782	0.462719		0.558824	0.215937	0.650412
BCAR1P1	100533717	-1.51881	0.419827		0.536765	0.492122	0.802723
GADL1	339896	-1.52077	0.0323806	0.258137	0.581933	0.32893	0.680579
LINC02546	105376606	-1.52108	0.616665		0.517857	0.317311	0.671133
RPS29P20	100271587	-1.52133	0.46319		0.521008	0.680791	0.895948
KCND3-AS1	100873995	-1.52342	0.358176		0.560924	0.261879	0.671133
IQCM	285423	-1.52343	0.0870559	0.391527	0.661765	0.0273463	0.330136
OR8D1	283159	-1.52366	0.364325		0.514706	0.815999	0.942319					G protein-coupled receptor(GPCR);Transmembrane region
RPL23AP75	728207	-1.52422	0.418513		0.552521	0.346053	0.694554
LINC01215	101929623	-1.52484	0.00282041	0.0873371	0.657563	0.0645977	0.446446
SLIT1-AS1	100505540	-1.52486	0.524374		0.589286	0.0154049	0.252828
MCHR2	84539	-1.52504	0.608608		0.476891	0.62578	0.86853					G protein-coupled receptor(GPCR);Transmembrane region
LOC124900450	124900450	-1.52514	0.454016		0.518908	0.71296	0.906971
COX4I1P2	652170	-1.52558	0.61562		0.521008	0.624771	0.86853
LOC124902338	124902338	-1.5262	0.509611		0.49895	0.983014	0.989176
LINC02133	101927132	-1.52701	0.227363		0.523109	0.742426	0.918122
KRT79	338785	-1.52743	0.00667643	0.128649	0.640756	0.0947914	0.500796
TMCO2	127391	-1.52762	0.226359		0.60084	0.123604	0.560464					Transmembrane region
IGHD3-22	28497	-1.52807	0.0340106	0.264411	0.580882	0.34388	0.692633
EIF4A1P1	54052	-1.52808	0.366562		0.552521	0.347522	0.695005
ZNF556	80032	-1.52811	0.0259927	0.235184	0.695378	0.0103871	0.222556					TF
PLA2G2D	26279	-1.52924	0.0101954	0.155838	0.567227	0.441019	0.763892					Signal peptide
HMGB1P7	100420044	-1.52945	0.308815		0.590336	0.122431	0.558105
MAPK8IP3-AS1	101929480	-1.52947	0.0756232	0.368933	0.558824	0.489345	0.801236
LRRC38	126755	-1.52987	0.00579663	0.121765	0.668067	0.04904	0.403025					Transmembrane region;Signal peptide
OR52B6	340980	-1.53008	0.147662		0.607143	0.136247	0.561441					G protein-coupled receptor(GPCR);Transmembrane region
CNN1	1264	-1.53135	5.82947e-06	0.00238217	0.710084	0.0104379	0.223007
ADAM5	255926	-1.53141	0.370335		0.568277	0.237069	0.671133
FKTN-AS1	105376199	-1.5321	0.0395338		0.680672	0.0154651	0.253126
ANPEP	290	-1.53217	0.00616153	0.124688	0.542017	0.64344	0.878104					Transmembrane region
LOC100420658	100420658	-1.5325	0.568874		0.527311	0.505544	0.809615
LOC102724768	102724768	-1.53261	0.000483945	0.0335416	0.655462	0.0570863	0.429012
LOC100422399	100422399	-1.53347	0.125934		0.602941	0.156243	0.569522
RNU7-105P	106479065	-1.5335	0.613653		0.508403	0.824407	0.942709
OR7A19P	387853	-1.534	0.575194		0.527311	0.505544	0.809615
SNORD14E	85391	-1.53447	9.02077e-06	0.00290397	0.80042	1.23468e-05	0.00648678
RPL34P28	100271500	-1.53616	0.140598		0.531513	0.684733	0.89663
LINC02301	101928599	-1.53644	0.0692155	0.355538	0.619748	0.140735	0.561441
LOC124901612	124901612	-1.53649	0.0152501	0.186928	0.710084	0.0088435	0.205946
H2AC17	8336	-1.53781	0.264376		0.563025	0.322851	0.675987				Bone;Breast;Central Nervous System;Endometrium;Esophagus;Haematopoietic and Lymphoid;Head and Neck;Large Intestine;Lung;Ovary;Pancreas;Peripheral Nervous System;Stomach
HTR5A	3361	-1.53785	0.45523		0.558824	0.215937	0.650412					G protein-coupled receptor(GPCR);Transmembrane region
LINC00710	254312	-1.53793	0.100348	0.414307	0.581933	0.309027	0.671133
WFDC8	90199	-1.53914	0.297751		0.546218	0.459109	0.779851					Signal peptide
TRAV34	28648	-1.54159	0.0401847		0.631303	0.0950872	0.500873
CXCL3	2921	-1.54196	8.48968e-06	0.00288484	0.781513	8.00052e-05	0.0181939					Signal peptide
RXFP2	122042	-1.54233	0.13405		0.605042	0.155531	0.569155					G protein-coupled receptor(GPCR);Transmembrane region
TRIML2	205860	-1.54249	0.14519	0.485778	0.602941	0.183579	0.605835
TCF23	150921	-1.54323	0.00603981	0.124176	0.62605	0.135916	0.561441					TF
RN7SL66P	106480485	-1.54348	0.611473		0.553571	0.0718606	0.446446
RNU6-143P	106479629	-1.54392	0.45385		0.563025	0.173974	0.592281
RPL23AP91	106480337	-1.5444	0.579035		0.571429	0.0338949	0.346343
RPL23AP52	100271465	-1.54494	0.458458		0.516807	0.7456	0.918122
NDUFB5P2	100422431	-1.54538	0.503656		0.542017	0.347873	0.695005
LOC339966	339966	-1.54549	0.111066		0.641807	0.0591101	0.435962
MIR5582	100847020	-1.54555	0.216534		0.615546	0.0654066	0.446446
LOC124901186	124901186	-1.54668	0.256542		0.579832	0.223035	0.659158
IGLV3-21	28796	-1.54677	0.00762018	0.137198	0.668067	0.0462329	0.393485
OSTCP1	202459	-1.54759	0.327966		0.514706	0.815771	0.942141
LOC101928446	101928446	-1.54891	0.454619		0.516807	0.74561	0.918122
MIR4802	100616274	-1.54917	0.452772		0.563025	0.173974	0.592281
GPR166P	442206	-1.54998	0.166024		0.597689	0.159464	0.575889
RPL9P16	727835	-1.55127	0.310963		0.572479	0.202538	0.632632
RN7SL272P	106480996	-1.55138	0.609644		0.535714	0.149541	0.561441
KRTAP10-6	386674	-1.55255	0.609375		0.553571	0.0718606	0.446446
MTCO2P16	107075148	-1.55304	0.0813748	0.380643	0.689076	0.014843	0.252828
L1CAM-AS1	100996465	-1.55399	0.300139		0.495798	0.94926	0.980346
RN7SL255P	106479315	-1.55546	0.507966		0.546218	0.289839	0.671133
PTOV1P1	442087	-1.55615	0.0392259	0.279453	0.735294	0.00171505	0.101393
RN7SL273P	106481834	-1.55638	0.501376		0.589286	0.0154049	0.252828
CGB5	93659	-1.55669	0.127392	0.457944	0.557773	0.509814	0.812757
RNU6-450P	106481321	-1.55742	0.272783		0.567227	0.317464	0.671133
FMO7P	100337589	-1.55823	0.170636		0.579832	0.245584	0.671133
RNU6-686P	106481397	-1.55949	0.321928		0.52521	0.681002	0.895948
ARG1	383	-1.56055	0.00133182	0.0602388	0.621849	0.150013	0.562461			yes
PAGE2B	389860	-1.56067	0.0438028	0.291607	0.716387	0.00521951	0.167491
IL4	3565	-1.5614	0.00342696	0.094632	0.772059	0.000201593	0.0310329					Signal peptide
TMEM252-DT	105376072	-1.56172	0.415032		0.495798	0.941135	0.979582
ZFP42	132625	-1.56195	0.323593		0.502101	0.974315	0.989176					TF
VN1R12P	387321	-1.56198	0.305978		0.580882	0.145071	0.561441
HHIPL2	79802	-1.56198	0.00157128	0.065593	0.64916	0.069589	0.446446					Signal peptide
KCNK4	50801	-1.56284	0.161583		0.641807	0.023163	0.30658					Ion channel;Transporter;Transmembrane region
RN7SL517P	106481064	-1.56338	0.145664		0.647059	0.0337966	0.346343
MIR6747	102465447	-1.564	0.341008		0.642857	0.001015	0.0744946
RPL13AP13	402214	-1.56501	0.565481		0.571429	0.0338949	0.346343
LOC102723604	102723604	-1.56577	0.353876		0.552521	0.346036	0.694554
RN7SL776P	106479503	-1.56655	0.606143		0.517857	0.317311	0.671133
ARPC4-TTLL3	100526693	-1.56748	0.261821		0.552521	0.391704	0.728192
SLCO6A1	133482	-1.5677	0.336894		0.486345	0.829527	0.944347					Transporter;Transmembrane region
RPL6P16	728365	-1.56901	0.605576		0.553571	0.0718606	0.446446
OR11M1P	121270	-1.56901	0.605576		0.553571	0.0718606	0.446446
PAGE3	139793	-1.56901	0.605576		0.535714	0.149541	0.561441
PF4	5196	-1.57024	0.0697836		0.668067	0.0231698	0.30658					Signal peptide
KRT18P6	122592	-1.5713	0.605047		0.553571	0.0718606	0.446446
CHST6	4166	-1.57146	0.000753528	0.0446388	0.642857	0.0867221	0.482615					Transmembrane region
MTCO2P30	107075195	-1.5719	0.12665		0.640756	0.0428283	0.381738
VGLL2	245806	-1.57232	0.166482		0.598739	0.176604	0.597078
OR11G2	390439	-1.57383	0.604133		0.508403	0.824407	0.942709					G protein-coupled receptor(GPCR);Transmembrane region
LOC105372155	105372155	-1.57464	0.571407		0.571429	0.0338949	0.346343
LAP3P1	100873864	-1.57524	0.447034		0.514706	0.778526	0.925598
CADM3	57863	-1.57581	0.0030219	0.0902012	0.644958	0.0862557	0.481537					Transmembrane region;Signal peptide
MTND6P22	107075261	-1.5759	0.445166		0.558824	0.215937	0.650412
RNU7-143P	106479078	-1.57624	0.56357		0.571429	0.0338949	0.346343
MIR4799	100616246	-1.57635	0.556146		0.527311	0.505544	0.809615
MIR920	100126320	-1.57715	0.400667		0.530462	0.578759	0.850626
MT1HL1	645745	-1.57764	0.560014		0.527311	0.505544	0.809615
RPL7L1P2	100420155	-1.57896	0.563112		0.571429	0.0338949	0.346343
SCARNA9	619383	-1.5795	0.0189963		0.659664	0.0389259	0.367752
RBMS3-AS1	100873977	-1.57999	0.238783		0.542017	0.531933	0.826096
LINC01554	202299	-1.58007	0.00105469	0.0535352	0.689076	0.0227336	0.304107
SAPCD1	401251	-1.58034	0.007409	0.135779	0.531513	0.7157	0.906971
MIR765	768220	-1.58169	0.01436		0.704832	0.00558306	0.172066
CNN2P6	339897	-1.58214	0.602554		0.553571	0.0718606	0.446446
MTCH2P2	100132126	-1.58214	0.602554		0.535714	0.149541	0.561441
ECSCR	641700	-1.58264	3.42834e-05	0.00679904	0.695378	0.0139253	0.250112					Transmembrane region;Signal peptide
RHCG	51458	-1.58288	0.00805914	0.139634	0.542017	0.646573	0.87958					Transporter;Transmembrane region
LOC124906144	124906144	-1.58304	0.278973		0.588235	0.13541	0.561441
RNU6-375P	106480575	-1.58407	0.141016		0.57563	0.315497	0.671133
LOC101928622	101928622	-1.58439	0.440722		0.560924	0.193993	0.620451
RABGAP1L-AS1	101928696	-1.58444	0.139188		0.57563	0.297113	0.671133
LINC00658	100507629	-1.58488	0.103073		0.613445	0.120848	0.554963
RN7SKP172	106480469	-1.58543	0.3647		0.596639	0.0569821	0.428688
ZNF622P1	100419792	-1.58569	0.421836		0.560924	0.193993	0.620451
MMP25	64386	-1.58598	2.44812e-06	0.00136636	0.768908	0.000131765	0.0232666					Signal peptide
EPPIN-WFDC6	100526773	-1.58618	0.601625		0.553571	0.0718606	0.446446
RNU6-509P	106479792	-1.58628	0.083453	0.384499	0.678571	0.0217089	0.295001
MTATP6P15	107075273	-1.58654	0.332917		0.564076	0.276619	0.671133
TERC	7012	-1.58759	0.355979		0.556723	0.302008	0.671133
KRT81	3887	-1.58775	0.0164419	0.190557	0.55042	0.570958	0.847675
KRT38	8687	-1.58881	0.560207		0.571429	0.0338949	0.346343
TMEM95	339168	-1.58897	0.0507291	0.311272	0.442227	0.483502	0.797723					Transmembrane region;Signal peptide
LINC01740	101929565	-1.59004	0.183481		0.544118	0.532999	0.826822
RNA5SP278	100873531	-1.59079	0.492749		0.544118	0.317859	0.671133
LINC02504	101928288	-1.59178	0.543325		0.52521	0.54424	0.832289
ADGRD2	347088	-1.59238	0.115718	0.439099	0.540966	0.611291	0.865989
POLN	353497	-1.59458	3.44593e-05	0.00679904	0.731092	0.0023422	0.11706
NOBOX	135935	-1.59468	0.35044		0.516807	0.773557	0.925598					TF
RNU6-705P	106481403	-1.5949	0.258454		0.644958	0.00999351	0.217845
SNORD41	26810	-1.59504	0.243623		0.590336	0.120352	0.554314
FAM107A	11170	-1.59511	0.00121731	0.0576068	0.647059	0.0782699	0.462948
NPR1	4881	-1.59536	0.000126516	0.0153998	0.659664	0.0545003	0.421186					Transmembrane region;Signal peptide
RPS3AP49	400652	-1.5957	0.0714588		0.67542	0.0228001	0.304731
MIR5787	102464817	-1.59779	0.495948		0.544118	0.317859	0.671133
ENO1P3	100419069	-1.59881	0.268105		0.560924	0.341081	0.690024
LIN28B	389421	-1.59884	0.451543		0.467437	0.620255	0.86853					TF
PLSCR5	389158	-1.60009	0.32276		0.527311	0.654135	0.881685
RNA5SP385	100873640	-1.60025	0.141182		0.577731	0.282579	0.671133
MIR4513	100616183	-1.60088	0.0516954		0.597689	0.21645	0.651237
SULT1C2P2	106480333	-1.60143	0.0753987	0.368205	0.565126	0.439967	0.763494
RFPL2	10739	-1.60328	0.00140579	0.0625345	0.630252	0.12715	0.561441
ALG1L3P	100132066	-1.60337	0.0547038	0.321769	0.513655	0.877854	0.960855
OLA1P2	106479059	-1.60348	0.391744		0.538866	0.464521	0.783859
LOC124900449	124900449	-1.60406	0.382084		0.538866	0.464521	0.783859
PPIAP83	111082969	-1.60471	0.597372		0.535714	0.149541	0.561441
IGKV1D-12	28903	-1.60481	0.00422677	0.105866	0.602941	0.249891	0.671133
NPAS4	266743	-1.605	0.0010853	0.0547486	0.728992	0.00352295	0.138057					TF
MAGEB16	139604	-1.60537	0.597222		0.553571	0.0718606	0.446446
RPL31P8	253013	-1.60537	0.597222		0.553571	0.0718606	0.446446
COX6CP13	106480267	-1.60626	0.596659		0.508403	0.824407	0.942709
P4HA3-AS1	101928580	-1.60675	0.250818		0.592437	0.110613	0.536133
IRX4	50805	-1.60687	0.011144	0.163101	0.670168	0.0301632	0.345324					TF
TRAJ43	28712	-1.6069	0.348995		0.55042	0.369977	0.711532
RPL26P10	100270886	-1.6072	0.344687		0.558824	0.281244	0.671133
GOLGA6L24	645202	-1.60742	0.596392		0.508403	0.824407	0.942709
RDXP3	100132076	-1.60758	0.380894		0.581933	0.0891418	0.487278
SERPINA2	390502	-1.60788	0.191164		0.60084	0.123604	0.560464
UCP1	7350	-1.60804	0.0996699	0.413538	0.567227	0.404618	0.737705					Transporter;Transmembrane region
RPS29P10	100132037	-1.60813	0.516482		0.571429	0.0338949	0.346343
IL10	3586	-1.60948	0.000800465	0.0460179	0.735294	0.00348104	0.136772					Signal peptide
DPEP2NB	100131303	-1.61009	0.485203		0.544118	0.317859	0.671133
LOC107985629	107985629	-1.61018	0.59612		0.535714	0.149541	0.561441
LINC01820	105374582	-1.61151	0.30936		0.572479	0.203875	0.63501
AMY1A	276	-1.61161	0.340266	0.684716	0.382353	0.107053	0.526846
IGKV1-8	28942	-1.61247	0.00588245	0.122388	0.651261	0.0777629	0.462059
CT83	203413	-1.61261	0.291496	0.645232	0.503151	0.968478	0.988097					Transmembrane region
LOC124900501	124900501	-1.61301	0.42874		0.560924	0.193993	0.620451
LINC02142	105374644	-1.61372	0.595309		0.535714	0.149541	0.561441
CCL4L2	9560	-1.61377	0.000531413	0.0359159	0.707983	0.0109977	0.228621					Signal peptide
IGKV1D-43	28891	-1.61406	0.10292	0.419102	0.472689	0.756093	0.918122
LOC100288416	100288416	-1.61555	0.536497		0.52521	0.54424	0.832289
PNMA6F	105373377	-1.6163	0.393538		0.460084	0.523501	0.820984
RNA5SP152	100873418	-1.61785	0.345573		0.554622	0.324124	0.676361
RNA5SP399	100873652	-1.61813	0.483882		0.50105	0.982892	0.989176
IGLV3-17	28798	-1.61826	0.211062		0.59979	0.105701	0.523504
VCX3A	51481	-1.61842	0.154271		0.609244	0.106319	0.525086
RNU4-40P	106479576	-1.61864	0.255966		0.594538	0.0999223	0.511404
IGF1	3479	-1.6198	0.00202742	0.0745909	0.596639	0.267248	0.671133		Target's SL interactor			Signal peptide
LINC01940	401039	-1.62011	0.0325037	0.258503	0.487395	0.887384	0.9637
TGM4	7047	-1.62038	0.0354287	0.268727	0.628151	0.142588	0.561441
MIR6761	102465456	-1.6206	0.106438		0.584034	0.262132	0.671133
SNORA80D	109616999	-1.62104	0.0164733		0.636555	0.0948059	0.500796
ANKRD20A18P	391269	-1.62123	0.191517		0.598739	0.112042	0.539516
OR12D2	26529	-1.62153	0.542465		0.494748	0.916819	0.972236					G protein-coupled receptor(GPCR);Transmembrane region
SLC39A12-AS1	100129213	-1.6217	0.381471		0.57563	0.130193	0.561441
LINC00559	100874187	-1.62291	0.414445		0.563025	0.173974	0.592281
RPL31P43	392382	-1.62495	0.0801633		0.581933	0.291	0.671133
LINC02430	107986319	-1.62522	0.245183		0.592437	0.110613	0.536133
RN7SL108P	106480950	-1.62683	0.435945		0.565126	0.155893	0.569155
BMPER	168667	-1.62711	0.00032861	0.026673	0.638655	0.0950233	0.500873					Signal peptide
PIRAT1	101929559	-1.62722	0.000409802	0.0307553	0.701681	0.0100089	0.217874
STAB2	55576	-1.62794	9.13659e-05	0.0128469	0.787815	6.19858e-05	0.0159033					Transmembrane region;Signal peptide
GGTLC2	91227	-1.62796	0.171285		0.636555	0.0576714	0.431007				Breast;Central Nervous System;Endometrium;Esophagus;Haematopoietic and Lymphoid;Head and Neck;Large Intestine;Lung;Ovary;Pancreas;Peripheral Nervous System
LOC646112	646112	-1.62814	0.201397		0.551471	0.457757	0.778474
RNU6-623P	106481378	-1.62863	0.011148		0.716387	0.00339691	0.135237
RNA5SP344	100873606	-1.62973	0.591649		0.553571	0.0718606	0.446446
WASF1P1	100131624	-1.62988	0.52818		0.571429	0.0338949	0.346343
LINC03020	101926892	-1.63102	0.0277103	0.240879	0.537815	0.664718	0.887445
OR11Q1P	403227	-1.63117	0.587538		0.481092	0.684528	0.896595
OR2Y1	134083	-1.63198	0.591136		0.535714	0.149541	0.561441					G protein-coupled receptor(GPCR);Transmembrane region
RNU6-10P	100873745	-1.63218	0.23422		0.558824	0.361516	0.704583
ATF3	467	-1.63219	0.000119307	0.014969	0.745798	0.00128743	0.0859698	Target's interactor				TF
LOC100652833	100652833	-1.63264	0.590986		0.553571	0.0718606	0.446446
PRAP1	118471	-1.63661	0.00131354	0.0599291	0.743697	0.00112788	0.0796626					Signal peptide
OR6F1	343169	-1.63685	0.590025		0.535714	0.149541	0.561441					G protein-coupled receptor(GPCR);Transmembrane region
DCD	117159	-1.63702	0.490171		0.589286	0.0154049	0.252828					Signal peptide
FAM25G	100133093	-1.63712	0.466021		0.589286	0.0154049	0.252828
TRBV5-3	28612	-1.63743	0.177543		0.571429	0.307402	0.671133
RPL37P5	654369	-1.63764	0.589845		0.571429	0.0338949	0.346343
RN7SL288P	106481000	-1.63801	0.488375		0.589286	0.0154049	0.252828
RAD54L2P1	100420273	-1.63817	0.589725		0.517857	0.317311	0.671133
ASS1P7	339845	-1.63817	0.589344		0.508403	0.824407	0.942709
TRIM43	129868	-1.63837	0.363999		0.57563	0.130193	0.561441
GSTT4	25774	-1.63974	0.259232		0.588235	0.132227	0.561441
PKHD1L1	93035	-1.64014	0.000581266	0.0377222	0.703782	0.0114872	0.232831					Transmembrane region;Signal peptide
SEL1L2	80343	-1.64062	0.00373576	0.0993963	0.712185	0.00536058	0.16961					Transmembrane region;Signal peptide
IGHJ2P	28480	-1.64116	0.0399663	0.282035	0.572479	0.384208	0.719634
ANGPTL4	51129	-1.6423	0.00226808	0.0789344	0.672269	0.043486	0.383479					Signal peptide
GPATCH4	54865	-1.64289	0.0781154		0.640756	0.0424204	0.380829
LINC01479	101927922	-1.64317	0.0215848	0.21415	0.616597	0.168633	0.587025
CTSG	1511	-1.64351	0.00472877	0.11189	0.485294	0.867197	0.956659					Signal peptide
RNU11-3P	106479562	-1.64456	0.253898		0.539916	0.528356	0.82418
IGHV3-41	28428	-1.64466	0.0365871	0.272735	0.586134	0.31592	0.671133
HCFC2P1	100419149	-1.64527	0.485522		0.589286	0.0154049	0.252828
OR4D1	26689	-1.64584	0.0156175	0.187698	0.62395	0.133831	0.561441					G protein-coupled receptor(GPCR);Transmembrane region
S100A2	6273	-1.64644	0.00395317	0.103001	0.521008	0.808482	0.940957	Target's interactor
FDPSP3	2227	-1.64663	0.345227		0.554622	0.324124	0.676361
ANGPTL8	55908	-1.64714	0.00418223	0.105573	0.642857	0.0879917	0.486703					Signal peptide
IGKV1-12	28940	-1.64877	0.00222645	0.078884	0.62605	0.147257	0.561441
MIR6728	102465436	-1.64954	0.101665		0.629202	0.0681166	0.446446
LOC100133920	100133920	-1.65059	0.195968		0.590336	0.180841	0.602322
CCL8	6355	-1.6506	0.000788212	0.0455896	0.731092	0.00283588	0.124905					Signal peptide
TRPM1	4308	-1.65216	0.0685946	0.354133	0.62605	0.103083	0.517549					Ion channel;Transporter;Transmembrane region
GRAMD4P4	106480248	-1.65223	0.586522		0.553571	0.0718606	0.446446
SUMO2P5	100526738	-1.65435	0.586041		0.517857	0.317311	0.671133
RNU6ATAC34P	106479557	-1.65435	0.586041		0.517857	0.317311	0.671133
SCGB2A2	4250	-1.65501	0.418222		0.560924	0.193993	0.620451					Signal peptide
TRAJ26	28729	-1.65569	0.14209		0.573529	0.290138	0.671133
MIR5189	100847057	-1.65587	0.292668		0.527311	0.654115	0.881685
FCAR	2204	-1.65589	0.000335615	0.0269218	0.743697	0.0021766	0.11265					Transmembrane region;Signal peptide
RNU6-247P	106479676	-1.657	0.332534		0.55042	0.369249	0.711312
PAEPP1	138159	-1.6578	0.550571		0.571429	0.0338949	0.346343
RPL36AP49	284230	-1.65792	0.548735		0.571429	0.0338949	0.346343
VN2R10P	100033398	-1.65837	0.585127		0.571429	0.0338949	0.346343
RN7SKP96	106479137	-1.65852	0.422086		0.565126	0.155893	0.569155
SLC10A2	6555	-1.65854	0.220727		0.554622	0.454194	0.775143					Transporter;Transmembrane region
OR5AU1	390445	-1.65861	0.328746		0.516807	0.773557	0.925598					G protein-coupled receptor(GPCR);Transmembrane region
RPSAP38	100130676	-1.65882	0.543211		0.571429	0.0338949	0.346343
IGHV1-69D	102723169	-1.65937	0.014478	0.181974	0.672269	0.0455827	0.391311
IGHD1-14	28508	-1.66015	0.475766		0.544118	0.317859	0.671133
LOC124900521	124900521	-1.66148	0.217869		0.59979	0.103098	0.517549
MIR6077	102466225	-1.66179	0.418162		0.521008	0.680791	0.895948
TREML2	79865	-1.6639	0.000219633	0.0219329	0.693277	0.0190348	0.28001					Transmembrane region;Signal peptide
RNU7-141P	106480822	-1.66425	0.320416		0.52521	0.683286	0.896595
SNORD114-9	767585	-1.66465	0.583701		0.553571	0.0718606	0.446446
LOC100422627	100422627	-1.66553	0.297472		0.568277	0.24103	0.671133
IGHV3-66	28412	-1.66553	0.00314201	0.0918282	0.372899	0.144775	0.561441
FOSL1	8061	-1.66601	0.000113057	0.014258	0.735294	0.00172785	0.1015					TF
PRSS38	339501	-1.6666	0.472137		0.544118	0.317859	0.671133					Signal peptide
SLC25A31	83447	-1.66671	0.242531		0.528361	0.665761	0.88778					Transporter;Transmembrane region
TRBV2	28620	-1.66713	0.000306952	0.0258896	0.647059	0.0848268	0.477915
AREG	374	-1.66714	8.06261e-06	0.00288484	0.758403	0.000405287	0.0442553					Transmembrane region;Signal peptide
IL20	50604	-1.66717	0.111749		0.607143	0.134531	0.561441					Signal peptide
MAGEC1	9947	-1.66721	0.58312		0.535714	0.149541	0.561441
RNU6-1219P	106480649	-1.66782	0.476097		0.539916	0.379681	0.716719
RASSF10	644943	-1.66892	0.00249225	0.0832639	0.701681	0.0147745	0.252828
EGR3	1960	-1.6699	9.82892e-05	0.0132859	0.737395	0.00195789	0.10694					TF
RNA5SP527	111644144	-1.67044	0.0958246	0.407022	0.668067	0.0264522	0.325722
BRS3	680	-1.67058	0.0261307	0.235388	0.508403	0.923913	0.97383					G protein-coupled receptor(GPCR);Transmembrane region
GABRG1	2565	-1.67181	0.00695465	0.131595	0.651261	0.0669465	0.446446					Ion channel;Transporter;Transmembrane region;Signal peptide
SI	6476	-1.67325	0.214892	0.572785	0.585084	0.324037	0.676361					Transmembrane region
SIX3-AS1	100506108	-1.67326	0.0933191	0.402175	0.605042	0.189572	0.614666
SUMO2P12	106480262	-1.67368	0.418785		0.565126	0.155893	0.569155
MIR1299	100302167	-1.67424	0.41858		0.530462	0.580536	0.851155
VSIG8	391123	-1.67622	0.0346102	0.266533	0.611345	0.170724	0.589799					Transmembrane region;Signal peptide
VPREB1	7441	-1.67697	0.258747		0.584034	0.158334	0.573565					Signal peptide
CFHR1	3078	-1.67854	0.000238829	0.0230105	0.764706	0.000478459	0.0495255					Signal peptide
SLC25A34-AS1	110806303	-1.67902	0.073094		0.62605	0.096135	0.503626
MIR3680-1	100500917	-1.67944	0.0624195	0.340016	0.672269	0.0224371	0.301619
ARC	23237	-1.68015	0.00102367	0.0526158	0.630252	0.11837	0.550362
KRT33B	3884	-1.68183	0.118865		0.64916	0.0215373	0.293866
RNU6-487P	106480393	-1.68203	0.57976		0.535714	0.149541	0.561441
RN7SKP5	100873849	-1.68409	0.216412		0.532563	0.617969	0.86853
OR2AT1P	390225	-1.68437	0.524516		0.52521	0.54424	0.832289
MTND1P9	100873221	-1.68539	0.251918		0.609244	0.0431004	0.382212
NKX1-1	54729	-1.68668	0.578707		0.553571	0.0718606	0.446446
RNU2-52P	107080629	-1.68746	0.196562		0.596639	0.144839	0.561441
RPL36AP45	441727	-1.6877	0.1142		0.512605	0.870788	0.956783
RNU6-1138P	106480641	-1.6877	0.526921		0.523109	0.58412	0.851321
LRRC52	440699	-1.68828	0.451576		0.589286	0.0154049	0.252828					Transmembrane region;Signal peptide
LOC105379301	105379301	-1.68844	0.0596427		0.673319	0.0274228	0.330182
RNU6-761P	106480607	-1.68849	0.0564678		0.67542	0.0218381	0.296488
RN7SL442P	106481043	-1.68858	0.519142		0.52521	0.54424	0.832289
LINC01805	105374774	-1.69004	0.4012		0.560924	0.193993	0.620451
FOXD3-AS1	100996301	-1.69105	0.000282415	0.0247874	0.676471	0.0274264	0.330182
LINC02231	109729131	-1.69111	0.577525		0.508403	0.824407	0.942709
FRG2	448831	-1.69138	0.547181		0.553571	0.0718606	0.446446
PPIAP52	111082965	-1.69494	0.331594		0.592437	0.0761431	0.457498
MMP19	4327	-1.6951	4.07514e-05	0.00779621	0.718487	0.00469984	0.160225					Signal peptide
ADARB2-AS1	642394	-1.69535	0.413349		0.516807	0.7456	0.918122
CTAGE12P	392298	-1.6956	0.118532	0.444328	0.592437	0.222574	0.658159
NUCB1-AS1	100874085	-1.69576	0.00734524	0.135339	0.714286	0.00545944	0.171066
MTCYBP3	100873204	-1.69643	0.149619		0.611345	0.0992253	0.509889
MTATP6P19	107075275	-1.69699	0.355257		0.577731	0.114894	0.543385
MOXD2P	100289017	-1.69725	0.331475		0.508403	0.887585	0.9637
MIR6763	102465975	-1.69734	0.0906946		0.577731	0.281219	0.671133
DMRT3	58524	-1.69759	0.0198274	0.205289	0.637605	0.0978668	0.507398					TF
IGHD6-19	28486	-1.69769	0.163833		0.592437	0.165224	0.581716
PCDH11X	27328	-1.69834	0.0366377	0.272816	0.579832	0.346096	0.694554					Transmembrane region;Signal peptide
LOC105373100	105373100	-1.69934	0.158561		0.544118	0.533737	0.82725
EEF1B2P7	100421756	-1.7015	0.0283088		0.676471	0.0188436	0.279194
LINC01210	100507274	-1.7018	0.295959		0.566176	0.256235	0.671133
RN7SL754P	106479497	-1.70435	0.407987		0.483193	0.774667	0.925598
TMEM40	55287	-1.70476	0.0336648	0.263145	0.579832	0.362765	0.706114					Transmembrane region
RN7SL402P	106479371	-1.70723	0.351706		0.625	0.0026998	0.123187
SNORD113-9	767569	-1.70745	0.532894		0.571429	0.0338949	0.346343
RN7SKP293	106480923	-1.70751	0.574007		0.553571	0.0718606	0.446446
HTR3A	3359	-1.70852	0.000735855	0.0441513	0.445378	0.534963	0.828101					Ion channel;Transporter;Transmembrane region;Signal peptide
MIR221	407006	-1.70925	0.00789826	0.138522	0.672269	0.0341945	0.347069
ACSM2A	123876	-1.70959	0.0197355	0.204909	0.577731	0.359226	0.701805
CPLX4	339302	-1.71027	0.180195		0.571429	0.309281	0.671133
KLHL14	57565	-1.71065	0.00182865	0.0711258	0.668067	0.0483119	0.400283
KRT6C	286887	-1.71069	0.0313221	0.254932	0.542017	0.628322	0.870051
PLAAT5	117245	-1.71187	0.000440181	0.0318033	0.659664	0.0550685	0.423294
YRDCP2	100128237	-1.71194	0.0665104		0.651261	0.0378537	0.362211
FKBP4P6	100132268	-1.71229	0.572929		0.553571	0.0718606	0.446446
WFDC10B	280664	-1.71447	0.0299719	0.248996	0.557773	0.515979	0.81689					Signal peptide
RNA5SP52	100873290	-1.71604	0.316587		0.596639	0.0569821	0.428688
GIMD1	100507096	-1.71735	0.571792		0.504202	0.914653	0.97138
ANKRD60	140731	-1.71782	0.457345		0.542017	0.347873	0.695005
IGHV1-2	28474	-1.71809	0.00771287	0.137873	0.472689	0.7606	0.918743
MYO3B-AS1	101929753	-1.71818	0.239442		0.597689	0.113702	0.541422
OR7E24	26648	-1.71865	0.466429		0.554622	0.265331	0.671133					G protein-coupled receptor(GPCR);Transmembrane region
RPSAP51	100271267	-1.71947	0.163793		0.635504	0.0323315	0.346343
LINC01053	102723318	-1.71973	0.345377		0.532563	0.54902	0.835009
OR10A3	26496	-1.71997	0.288562		0.611345	0.0365479	0.358209					G protein-coupled receptor(GPCR);Transmembrane region
KRT18P39	344462	-1.72032	0.10297		0.62605	0.0919212	0.494142
LINC02037	101929337	-1.72078	0.0413186	0.286293	0.655462	0.0367173	0.358209
H4C15	554313	-1.7208	0.167397		0.592437	0.1415	0.561441
RAX2	84839	-1.72115	0.279923		0.602941	0.0368884	0.358209					TF
OR2A25	392138	-1.72123	0.146641		0.556723	0.433449	0.759427					G protein-coupled receptor(GPCR);Transmembrane region
RN7SL390P	106479366	-1.72176	0.570802		0.553571	0.0718606	0.446446
IGKV1D-42	28892	-1.72193	0.154627		0.588235	0.164664	0.580546
RPL4P2	646688	-1.72274	0.155727		0.598739	0.162762	0.577484
PHOSPHO1	162466	-1.72305	1.432e-05	0.00398128	0.728992	0.00298025	0.127792
OR9A4	130075	-1.72339	0.127168		0.628151	0.0599651	0.438384					G protein-coupled receptor(GPCR);Transmembrane region
LINC01541	100505776	-1.72474	0.570132		0.553571	0.0718606	0.446446
MIR5000	100846995	-1.72474	0.570132		0.553571	0.0718606	0.446446
MIR152	406943	-1.72478	0.350514		0.579832	0.101231	0.513818
GOLGA6L3P	100133220	-1.72671	0.00968411	0.151588	0.651261	0.0592391	0.436485
CHCHD4P5	106479039	-1.72709	0.3576		0.493697	0.912113	0.97138
MAP4K1-AS1	105372397	-1.72897	0.149829		0.619748	0.0536345	0.418689
LINC02346	100128714	-1.72933	0.121263		0.597689	0.16195	0.577355
TRBV17	28570	-1.72951	0.23584		0.542017	0.50409	0.809615
RNU6-1214P	106481781	-1.7297	0.400551		0.565126	0.155893	0.569155
OR5BQ1P	81202	-1.73103	0.568284		0.508403	0.824407	0.942709
MDS2	259283	-1.73112	0.00186248	0.0717596	0.663866	0.044524	0.38796
RNA5SP206	106478999	-1.73144	0.401512		0.607143	0.00665561	0.180654
ADAMTS9-AS1	101929335	-1.73164	1.96987e-05	0.00481948	0.670168	0.0369441	0.358209
FDCSP	260436	-1.73194	0.0268956	0.237899	0.603992	0.230251	0.669479					Signal peptide
GPX3	2878	-1.73195	0.000146957	0.0167012	0.642857	0.0887344	0.487278					Signal peptide
LOC124904576	124904576	-1.73434	0.271125		0.533613	0.57594	0.849661
IGHD2-2	28505	-1.73615	0.0249308		0.641807	0.0712397	0.446446
RNU6-3P	106478919	-1.73643	0.52311		0.571429	0.0338949	0.346343
ADM5	199800	-1.73653	0.000314604	0.0261806	0.640756	0.0902162	0.489598					Signal peptide
GPIHBP1	338328	-1.73667	0.000143574	0.0164915	0.644958	0.0811713	0.469546					Signal peptide
DDI1	414301	-1.73705	0.116705	0.440548	0.545168	0.551645	0.836196
KIR3DL1	3811	-1.73706	0.0147594	0.183962	0.641807	0.0761588	0.457502			yes		Transmembrane region;Signal peptide
CFHR4	10877	-1.73795	0.193565		0.508403	0.907094	0.971293					Signal peptide
TPRX1	284355	-1.73808	0.290039		0.592437	0.0761431	0.457498					TF
STRA8	346673	-1.73824	0.0591791	0.333535	0.684874	0.0185061	0.277359
LINC02274	100506498	-1.73876	0.175327		0.588235	0.165657	0.582691
LOC105370364	105370364	-1.7395	0.0606047		0.594538	0.226603	0.664237
RBM22P4	100271870	-1.73957	0.503351		0.52521	0.54424	0.832289
RPL21P107	644627	-1.73975	0.521791		0.571429	0.0338949	0.346343
PTTG3P	26255	-1.74006	0.347577		0.538866	0.464521	0.783859
MTCO3P44	107075289	-1.74026	0.209039		0.571429	0.25203	0.671133
RN7SL32P	106480930	-1.74071	0.0425277		0.587185	0.275346	0.671133
IGHV3-53	28420	-1.74219	0.002716	0.0852794	0.640756	0.107163	0.526846
BCORP1	286554	-1.74237	0.566176		0.553571	0.0718606	0.446446
DEFB4A	1673	-1.74245	0.341898		0.527311	0.654135	0.881685					Transporter;Signal peptide
ELOBP3	100856810	-1.74282	0.566076		0.553571	0.0718606	0.446446
MIR7854	102465840	-1.74834	0.352988		0.530462	0.578152	0.8504
LINC01247	101929390	-1.74875	0.50629		0.52521	0.54424	0.832289
LOC117779438	117779438	-1.74897	0.00178656	0.0703865	0.584034	0.3334	0.682577
RPL18P11	390612	-1.74986	0.318558		0.554622	0.324124	0.676361
CD79B	974	-1.75016	0.000237159	0.0230105	0.644958	0.0790532	0.463842					Transmembrane region;Signal peptide
CEACAM16	388551	-1.75045	0.0911952	0.399053	0.646008	0.072525	0.448782					Signal peptide
ATP5F1AP2	504	-1.75208	0.263886		0.576681	0.171893	0.590721
RNU11-4P	106481174	-1.7524	0.56373		0.508403	0.824407	0.942709
MIR4801	100616435	-1.75269	0.457258		0.546218	0.289839	0.671133
RNA5SP207	100873467	-1.75295	0.351256		0.577731	0.114894	0.543385
CGB1	114335	-1.75302	0.515861		0.527311	0.505544	0.809615					Signal peptide
LOC124900321	124900321	-1.75365	0.0306212	0.25174	0.577731	0.350423	0.695703
SNCG	6623	-1.75403	8.49979e-05	0.0121612	0.661765	0.0488037	0.40228
KLK7	5650	-1.75412	0.0167343	0.190812	0.598739	0.249863	0.671133					Signal peptide
LOC101928682	101928682	-1.75417	0.0821647		0.635504	0.0530717	0.415955
MIR369	442914	-1.75492	0.253636		0.570378	0.221817	0.657465
VTRNA1-2	56663	-1.75493	0.232189		0.588235	0.132227	0.561441
DBX1	120237	-1.75558	0.180445		0.62395	0.0423095	0.380829					TF
OSR1	130497	-1.75587	0.00118225	0.0564942	0.57563	0.382418	0.718645					TF
MIR6856	102465515	-1.75728	0.283066		0.60084	0.0425687	0.380829
ADGRG3	222487	-1.75736	1.65807e-06	0.00119313	0.771008	0.000112097	0.02157					G protein-coupled receptor(GPCR);Transmembrane region;Signal peptide
NT5DC4	284958	-1.75774	0.000146552	0.0167012	0.720588	0.00373816	0.142582
IMMP1LP3	106481715	-1.75801	0.343048		0.536765	0.492139	0.802723
RNU6-742P	106481414	-1.75825	0.562626		0.553571	0.0718606	0.446446
CTF2P	100289419	-1.75834	0.157568		0.637605	0.0278938	0.332005
TRMT112P2	106479033	-1.75899	0.517584		0.571429	0.0338949	0.346343
H3-5	440093	-1.75956	0.0015774	0.065593	0.634454	0.112594	0.539956
DEFB124	245937	-1.76008	0.00217422	0.0774299	0.654412	0.0613207	0.442244					Transporter;Signal peptide
TEX26-AS1	100507064	-1.76035	0.00074902	0.0446052	0.731092	0.00270438	0.123187
LOC105375861	105375861	-1.76059	0.395704		0.565126	0.155893	0.569155
PAGE4	9506	-1.76072	0.16154		0.611345	0.0999366	0.511404
MRPS10P2	359802	-1.76162	0.384736		0.563025	0.173974	0.592281
NR4A2	4929	-1.76243	0.000252154	0.0236368	0.707983	0.00908638	0.208528					TF;Nuclear hormone receptors(NHR)
RNU6-455P	106479767	-1.76267	0.56119		0.508403	0.824407	0.942709
CXCR2	3579	-1.76365	0.000106184	0.0137534	0.678571	0.0288224	0.337701					G protein-coupled receptor(GPCR);Transmembrane region
MYL1	4632	-1.76419	0.514696		0.571429	0.0338949	0.346343
MLN	4295	-1.76509	0.165339		0.586134	0.204814	0.636113					Signal peptide
LINC03098	101928336	-1.76713	0.253933		0.572479	0.202554	0.632632
LOC124902324	124902324	-1.76752	0.00382528	0.100778	0.686975	0.0189092	0.279632
BNIP3P2	100421754	-1.76969	0.557655		0.508403	0.824407	0.942709
RNA5SP107	100873377	-1.77009	0.510063		0.527311	0.505544	0.809615
RNA5SP237	100873495	-1.77083	0.390873		0.560924	0.193993	0.620451
RAB6C-AS1	100131320	-1.77161	0.554374		0.546218	0.289839	0.671133
LOC124904671	124904671	-1.77224	0.519353		0.537815	0.413039	0.741875
UBQLN3	50613	-1.7726	0.442729		0.544118	0.317859	0.671133
MIR154	406946	-1.77334	0.559262		0.535714	0.149541	0.561441
OR52N3P	81251	-1.77361	0.0838776	0.385308	0.651261	0.0408138	0.376588
BTNL2	56244	-1.77619	0.00503776	0.11519	0.665966	0.0382556	0.363864					Transmembrane region
MTCO2P33	107075197	-1.7773	0.197612		0.603992	0.0848055	0.477892
SGCG	6445	-1.77813	0.0011535	0.0559287	0.589286	0.307911	0.671133					Transmembrane region
SLC22A7	10864	-1.7783	0.0571699		0.635504	0.0702395	0.446446					Transporter;Transmembrane region
OR6S1	341799	-1.7786	0.443461		0.542017	0.347873	0.695005					G protein-coupled receptor(GPCR);Transmembrane region
NPM1P30	101928904	-1.77891	0.386927		0.558824	0.215937	0.650412
PROK2	60675	-1.7795	0.00092154	0.0495903	0.722689	0.00620506	0.180591					Signal peptide
DGAT2L7P	646409	-1.7797	0.128049		0.567227	0.343444	0.69233
UQCRBP2	100130719	-1.7802	0.106819		0.633403	0.0356736	0.354855
EVX1-AS	101410536	-1.78151	0.0812334	0.380608	0.526261	0.757411	0.918122
PSAT1P3	729779	-1.78181	0.0155157	0.187698	0.684874	0.0183031	0.276024
LOC124900322	124900322	-1.78328	0.44289		0.542017	0.347873	0.695005
RNU6-416P	106480579	-1.78353	0.556997		0.535714	0.149541	0.561441
MARK2P12	100421565	-1.78467	0.556284		0.508403	0.824407	0.942709
MIR5009	100846993	-1.78482	0.291185		0.55042	0.369977	0.711532
MIR3162	100422880	-1.78535	0.21893		0.577731	0.204535	0.635929
LINC02653	101926942	-1.7882	0.555961		0.553571	0.0718606	0.446446
MIR4681	100616398	-1.78878	0.510408		0.571429	0.0338949	0.346343
RPS3P7	645957	-1.7899	0.307784		0.625	0.0026998	0.123187
DPRXP6	503647	-1.79015	0.382005		0.526261	0.638359	0.87451
IGLV1-36	28826	-1.79058	0.00601708	0.123813	0.659664	0.0516071	0.412086
RN7SL110P	106480371	-1.79173	0.555177		0.535714	0.149541	0.561441
HNRNPCP6	100421794	-1.79222	0.279292		0.596639	0.0569821	0.428688
GOLGA6D	653643	-1.79284	0.386636		0.516807	0.7456	0.918122
ZNF415P1	100419893	-1.79322	0.040547	0.283985	0.639706	0.078546	0.462948
RPSAP45	728562	-1.79347	0.32733		0.581933	0.0891418	0.487278
LINC01919	102724651	-1.79426	0.240654		0.611345	0.0365479	0.358209
LINC01533	100996665	-1.7949	0.50918		0.571429	0.0338949	0.346343
RPL4P3	391135	-1.79553	0.0351666		0.619748	0.114551	0.543051
RN7SL459P	106479390	-1.79565	0.381413		0.526261	0.638359	0.87451
LINC02511	105377441	-1.79821	0.0229856	0.221317	0.630252	0.114946	0.543422
LINC01954	101929733	-1.79863	0.0967236	0.408429	0.632353	0.0742781	0.453456
METTL5P1	100131950	-1.7987	0.385333		0.607143	0.00665561	0.180654
OR14K1	343170	-1.79881	0.435715		0.546218	0.289839	0.671133
BSPH1	100131137	-1.79932	0.553493		0.553571	0.0718606	0.446446					Signal peptide
LINC00311	197196	-1.8	0.0644579	0.34448	0.611345	0.140618	0.561441
LOC101927839	101927839	-1.80072	0.299194		0.504202	0.9443	0.979582
NLRP13	126204	-1.80109	0.553103		0.553571	0.0718606	0.446446
CHI3L2	1117	-1.80189	4.38075e-05	0.00806688	0.62605	0.134983	0.561441					Signal peptide
RPS26P27	100271237	-1.8022	0.17425		0.586134	0.177726	0.599167
MIR3976HG	645355	-1.80237	0.552351		0.508403	0.824407	0.942709
PRAMEF33	645382	-1.80286	0.55271		0.535714	0.149541	0.561441
RPL26P11	730070	-1.80369	0.436673		0.544118	0.317859	0.671133
ADGRG4	139378	-1.8038	0.0305846	0.251608	0.707983	0.00769097	0.191432					G protein-coupled receptor(GPCR);Transmembrane region;Signal peptide
SNORD13	692084	-1.80395	0.208704		0.628151	0.0195135	0.282418
RNU6-908P	106479968	-1.80613	0.385417		0.563025	0.173974	0.592281
RN7SL124P	106480955	-1.80614	0.0194489	0.204006	0.758403	0.000361631	0.0423963
H2BP9	115482691	-1.80632	0.0614216		0.680672	0.00838043	0.199971
CRYGC	1420	-1.80692	0.503438		0.537815	0.413039	0.741875
TPD52L3	89882	-1.80727	0.551733		0.553571	0.0718606	0.446446
MIR6810	102466197	-1.80738	0.0697226		0.634454	0.0458878	0.392662
EIF2AP1	100874393	-1.8074	0.502986		0.571429	0.0338949	0.346343
IGHG3	3502	-1.80842	0.00149324	0.0637844	0.661765	0.0547789	0.421982
SCARA5	286133	-1.80996	0.00556332	0.120134	0.630252	0.123427	0.560095					Transporter;Transmembrane region
LINC02262	105377389	-1.81049	0.0879214	0.392821	0.576681	0.319979	0.672813
RN7SL369P	106480694	-1.81169	0.498329		0.527311	0.505544	0.809615
IFIT1B	439996	-1.81205	0.0260872	0.235387	0.607143	0.194546	0.621254
SNORD70	692110	-1.81223	0.0459407		0.638655	0.0553688	0.424212
IGHV7-34-1	28382	-1.81246	0.21821		0.55042	0.444421	0.766298
CKAP2LP1	100533711	-1.81294	0.253565		0.535714	0.550655	0.835433
DNAJB6P7	100421437	-1.81324	0.490461		0.52521	0.54424	0.832289
LINC02032	100507461	-1.81373	0.502129		0.571429	0.0338949	0.346343
OR10K2	391107	-1.81482	0.550064		0.553571	0.0718606	0.446446					G protein-coupled receptor(GPCR);Transmembrane region
RPL21P106	643264	-1.81501	0.43161		0.544118	0.317859	0.671133
MARCHF10-DT	101927877	-1.8154	0.378958		0.558824	0.215937	0.650412
OR52L1	338751	-1.81567	0.316516		0.577731	0.114894	0.543385					G protein-coupled receptor(GPCR);Transmembrane region
ACTC1	70	-1.81585	0.00220423	0.0783848	0.621849	0.151225	0.564612
MAPK8IP1P1	644253	-1.81629	0.316373		0.57563	0.130193	0.561441
RNASE11-AS1	254028	-1.8166	0.175347		0.569328	0.268407	0.671133
LINC01781	101927412	-1.81727	0.0109521	0.16171	0.57458	0.406142	0.73933
RPL26P9	100270885	-1.81774	0.222258		0.548319	0.435156	0.760333
RN7SL76P	106479251	-1.818	0.504308		0.571429	0.0338949	0.346343
REC114	283677	-1.81808	0.00644154		0.661765	0.0400213	0.373084
LINC00880	339894	-1.81836	0.00706338	0.132486	0.695378	0.00965423	0.214986
SNRPFP4	100874412	-1.81931	0.433837		0.542017	0.347873	0.695005
RNU6-806P	106481435	-1.81991	0.548941		0.535714	0.149541	0.561441
RPS15AP18	100271360	-1.82075	0.501705		0.537815	0.413039	0.741875
RNU4-51P	106479581	-1.82342	0.328678		0.534664	0.520102	0.819034
RN7SL364P	106479356	-1.82368	0.00746242	0.135943	0.705882	0.00852832	0.201895
KRT16P4	339244	-1.82574	0.547418		0.508403	0.824407	0.942709
LINC01989	101927239	-1.82693	0.132046		0.566176	0.326138	0.67826
OR5M6P	79512	-1.82955	0.259758		0.57458	0.187232	0.611254
TKTL2	84076	-1.83165	0.105727		0.638655	0.0470429	0.395224
OIP5	11339	-1.83248	0.109941		0.556723	0.417326	0.745805				Head and Neck;Peripheral Nervous System
LOC284191	284191	-1.83359	0.0814688	0.380821	0.540966	0.624018	0.86853
RNA5SP507	100873558	-1.83404	0.201607		0.558824	0.332222	0.682577
ACKR1	2532	-1.83533	0.00316967	0.0920254	0.647059	0.0825124	0.471834					G protein-coupled receptor(GPCR);Transmembrane region
RNA5SP245	100873501	-1.83614	0.165091		0.571429	0.253185	0.671133
LINC01102	150568	-1.83638	0.183123	0.535983	0.598739	0.133777	0.561441
HORMAD2	150280	-1.8365	0.0722561		0.676471	0.0076002	0.190595
OR5A1	219982	-1.83755	0.545052		0.535714	0.149541	0.561441					G protein-coupled receptor(GPCR);Transmembrane region
RPL18AP10	100271285	-1.8411	0.434106		0.589286	0.0154049	0.252828
TRAJ61	28694	-1.84177	0.279336		0.558824	0.281244	0.671133
NR4A1	3164	-1.84245	0.00018033	0.0192118	0.676471	0.0285074	0.335715	Target's interactor				TF;Nuclear hormone receptors(NHR)
FABP12	646486	-1.84386	0.260598		0.557773	0.339464	0.688144
MIR124-1HG	157627	-1.84388	0.0674506	0.351889	0.647059	0.0410006	0.37707
LINC02620	101927523	-1.8448	0.429751		0.589286	0.0154049	0.252828
PNPLA5	150379	-1.84534	0.422601		0.539916	0.379681	0.716719
RFPL3	10738	-1.84542	0.368472		0.563025	0.173974	0.592281
FOXN3-AS2	29018	-1.84614	0.178263		0.536765	0.571915	0.847675
SPATA22	84690	-1.8463	0.00352893	0.096468	0.69958	0.00886363	0.206255
RNA5SP479	100873721	-1.84891	0.088867		0.630252	0.0411382	0.377641
LOC124900439	124900439	-1.84924	0.236145		0.568277	0.237069	0.671133
RNU6-938P	106479981	-1.85014	0.492006		0.571429	0.0338949	0.346343
GIMAP3P	474345	-1.85224	0.044655	0.293612	0.507353	0.930154	0.975132
SNORA30	677813	-1.85391	0.0783269		0.653361	0.0160445	0.258798
RN7SL708P	106479481	-1.85452	0.541324		0.535714	0.149541	0.561441
MIR150	406942	-1.85646	0.540898		0.553571	0.0718606	0.446446
RBAKDN	389458	-1.85657	0.0258132		0.672269	0.0211174	0.291717
RNU6-522P	106479797	-1.85733	0.430469		0.589286	0.0154049	0.252828
CEACAM7	1087	-1.8576	0.00559291	0.120271	0.508403	0.924371	0.97383					Signal peptide
LOC392787	392787	-1.85866	0.425895		0.563025	0.173974	0.592281
LARP7P4	100421509	-1.85867	0.540413		0.535714	0.149541	0.561441
PSMC1P5	106480732	-1.85925	0.134931		0.598739	0.131208	0.561441
WFDC11	259239	-1.86005	0.313006		0.532563	0.54902	0.835009					Signal peptide
LOC101928733	101928733	-1.86008	0.239723		0.537815	0.526198	0.823235
CD79A	973	-1.86193	0.000453541	0.0322446	0.689076	0.0233619	0.307795					Transmembrane region;Signal peptide
GOLGA6L2	283685	-1.86226	0.47702		0.546218	0.289839	0.671133
LMX1A	4009	-1.8632	0.0336786	0.263151	0.521008	0.808239	0.940904					TF
MEF2C-AS2	109729137	-1.86374	0.00820892	0.140841	0.689076	0.0192744	0.281136
MIR4538	100616276	-1.86435	0.00644658	0.12769	0.692227	0.0119838	0.238321
GTF2A1L	11036	-1.86556	0.122567		0.62395	0.0566362	0.427915
MIR4296	100423041	-1.86627	0.188667		0.62605	0.0235428	0.307795
KAZN-AS1	105376762	-1.86648	0.199638		0.55042	0.413223	0.742007
RPL21P86	100271190	-1.86724	0.490295		0.571429	0.0338949	0.346343
PPIAP51	729313	-1.86729	0.0109493	0.16171	0.629202	0.105446	0.522926
VPS26BP1	100421729	-1.86846	0.164898		0.567227	0.285322	0.671133
MIR4672	100616429	-1.86964	0.197975		0.586134	0.145251	0.561441
RN7SL635P	106479454	-1.86982	0.25752		0.60084	0.0425687	0.380829
LY6K	54742	-1.87026	0.00305206	0.0904645	0.659664	0.0537616	0.41896					Signal peptide
LOC100533848	100533848	-1.8705	0.171371		0.57563	0.248955	0.671133
LY6D	8581	-1.87162	0.054243	0.320909	0.535714	0.688032	0.898113					Signal peptide
IGHD3-3	28501	-1.87306	0.0486292	0.30587	0.552521	0.533815	0.827262
LINC00485	283432	-1.87453	0.19812		0.565126	0.303262	0.671133
BLID	414899	-1.87537	0.204333		0.47479	0.714449	0.906971	Target's interactor
RPL17P31	100271156	-1.87559	0.53671		0.535714	0.149541	0.561441
DYNLL2-DT	101927666	-1.87571	0.488111		0.589286	0.0154049	0.252828
LINC01895	105371964	-1.87594	0.358213		0.607143	0.00665561	0.180654
IL1A	3552	-1.87662	0.000635008	0.0400415	0.722689	0.0054927	0.171319
FCRL2	79368	-1.87773	0.000549706	0.0364474	0.691176	0.0241366	0.311226					Transmembrane region;Signal peptide
LINC02253	107984764	-1.87787	0.143666	0.48355	0.55042	0.552568	0.836811
RNU6-1105P	106480052	-1.87801	0.425196		0.589286	0.0154049	0.252828
AADACL4	343066	-1.8781	0.0553486	0.323247	0.75	0.000359631	0.0423349					Transmembrane region
FCRLA	84824	-1.87866	0.00170765	0.0686034	0.64916	0.0893555	0.487953					Signal peptide
RPS8P4	646119	-1.87922	0.359263		0.581933	0.0891418	0.487278
ZKSCAN8P2	222701	-1.87926	0.259528		0.594538	0.0659227	0.446446
RPL35AP	140716	-1.88032	0.535677		0.553571	0.0718606	0.446446
LOC644335	644335	-1.88062	0.535613		0.553571	0.0718606	0.446446
FAM47C	442444	-1.88155	0.11569		0.519958	0.786815	0.93049
RBP7	116362	-1.88259	3.13333e-05	0.0066045	0.665966	0.0428746	0.381902
LINC01643	105373010	-1.88366	0.484221		0.571429	0.0338949	0.346343
OR2B6	26212	-1.88713	0.00607075	0.124311	0.631303	0.109044	0.532761					G protein-coupled receptor(GPCR);Transmembrane region
MIR6746	102465446	-1.88774	0.0102848	0.156193	0.701681	0.00579107	0.175119
RN7SL47P	106479242	-1.88783	0.484836		0.571429	0.0338949	0.346343
SAA4	6291	-1.88807	0.00560898	0.120271	0.701681	0.0119047	0.23778					Signal peptide
MAS1	4142	-1.88819	0.0455359	0.295905	0.472689	0.742493	0.918122					G protein-coupled receptor(GPCR);Transmembrane region
RPS2P23	100270910	-1.88874	0.0702108	0.357721	0.676471	0.0120789	0.238687
MEDAG	84935	-1.89008	7.28337e-05	0.0107346	0.739496	0.0017952	0.102255
RN7SL455P	106479389	-1.89025	0.417504		0.589286	0.0154049	0.252828
IGLV3-32	28787	-1.89139	0.302163		0.579832	0.101231	0.513818
SERF1A	8293	-1.89258	0.16379	0.51038	0.594538	0.153717	0.56774
VN1R2	317701	-1.89295	0.154453		0.610294	0.0621553	0.44381					G protein-coupled receptor(GPCR);Transmembrane region
TRAJ50	28705	-1.89362	0.389877		0.589286	0.0154049	0.252828
LORICRIN	4014	-1.89389	0.00421808	0.105849	0.594538	0.271231	0.671133
PAEP	5047	-1.894	0.0101991	0.155838	0.535714	0.689755	0.898853					Signal peptide
RNU6-331P	106479713	-1.8948	0.407865		0.542017	0.347873	0.695005
TSSK1B	83942	-1.89551	0.480733		0.571429	0.0338949	0.346343					Kinase
RBMXL3	139804	-1.89584	0.478276		0.571429	0.0338949	0.346343
TUBB3P1	100288513	-1.89675	0.477655		0.571429	0.0338949	0.346343
LOC100128906	100128906	-1.89733	0.345243		0.558824	0.215937	0.650412
ETV3L	440695	-1.8978	0.13865	0.474856	0.591387	0.195677	0.622704					TF
RPL21P74	100271184	-1.90068	0.481411		0.571429	0.0338949	0.346343
GXYLT1P7	100130488	-1.90077	0.472363		0.527311	0.505544	0.809615
ARHGAP19-SLIT1	100533184	-1.90087	0.112287		0.611345	0.0978264	0.507398
RN7SL612P	106479445	-1.90264	0.530813		0.535714	0.149541	0.561441
FTCD-AS1	100861507	-1.90493	0.471687		0.527311	0.505544	0.809615
CXCL2	2920	-1.90544	4.74143e-07	0.000682376	0.756303	0.000335961	0.0409954					Signal peptide
ADGRG7	84873	-1.90618	0.0364034	0.272202	0.512605	0.886819	0.9637					G protein-coupled receptor(GPCR);Transmembrane region;Signal peptide
SDHAP4	220729	-1.90623	0.521787	0.806003	0.563025	0.173974	0.592281
WASIR1	100128260	-1.90725	0.202912		0.613445	0.0309363	0.346343
LOC124901122	124901122	-1.90738	0.201009		0.601891	0.0930532	0.49724
NLRP6	171389	-1.90785	1.40681e-06	0.00111029	0.75	0.000564415	0.0544907
RNU1-93P	106480180	-1.90801	0.476475		0.571429	0.0338949	0.346343
RPL21P61	645157	-1.90905	0.529422		0.553571	0.0718606	0.446446
LOC646801	646801	-1.91095	0.197263		0.548319	0.437417	0.762126
LOC100421093	100421093	-1.91104	0.168728		0.596639	0.0903015	0.489739
MTND1P5	100873174	-1.91177	0.52883		0.553571	0.0718606	0.446446
ARMH2	101928603	-1.91254	0.0735919		0.621849	0.0801215	0.467007
NR4A3	8013	-1.91306	0.000931176	0.0496592	0.663866	0.0477491	0.398148					TF;Nuclear hormone receptors(NHR)
RN7SL636P	106481097	-1.91315	0.414523		0.546218	0.289839	0.671133
SOX17	64321	-1.91344	1.32223e-05	0.00380584	0.653361	0.0607003	0.44093					TF
CDC42EP2	10435	-1.91399	0.01656		0.664916	0.0272474	0.329988
MIR4432HG	106660609	-1.9146	0.0241798	0.226978	0.513655	0.873671	0.958257
RBMY2SP	379007	-1.91475	0.044292	0.292878	0.631303	0.100321	0.512583
METTL21C	196541	-1.91637	0.00579096	0.121765	0.607143	0.200552	0.630074
LOC101927690	101927690	-1.91669	0.251759		0.594538	0.0659227	0.446446
RNU1-1	26871	-1.91673	0.344272		0.607143	0.00665561	0.180654
OPN4	94233	-1.91676	0.169572		0.603992	0.0888344	0.487278					G protein-coupled receptor(GPCR);Transmembrane region
GALNTL5	168391	-1.91701	0.297291		0.581933	0.0891418	0.487278					Transmembrane region
RNU6-863P	106481453	-1.91762	0.0779534		0.533613	0.653763	0.881685
CCL4	6351	-1.91762	3.10852e-05	0.0066045	0.684874	0.0257882	0.321746					Signal peptide
RPL7P52	646912	-1.91784	0.0972706		0.596639	0.147722	0.561441
LINC00163	727699	-1.91918	0.107647	0.426616	0.638655	0.0361259	0.35719
RPL23AP20	645962	-1.91952	0.461485		0.52521	0.54424	0.832289
GATA5	140628	-1.92205	0.0013336	0.0602388	0.638655	0.100296	0.512545					TF
BNIP3P36	106481696	-1.92381	0.460273		0.52521	0.54424	0.832289
RNA5SP221	106480759	-1.92447	0.0410567		0.615546	0.111299	0.537393
LINC01845	285627	-1.92492	0.267364		0.554622	0.324124	0.676361
IGLCOR22-2	84086	-1.92601	0.146604		0.608193	0.0686014	0.446446
LOC105371458	105371458	-1.9282	0.252279		0.594538	0.0659227	0.446446
LOC124901859	124901859	-1.9299	0.0931394		0.621849	0.0782472	0.462948
LINC01697	284825	-1.93148	8.6306e-05	0.0122056	0.707983	0.00689419	0.184606
LOC100133029	100133029	-1.93191	0.196961		0.619748	0.0188083	0.278809
CNR2	1269	-1.93231	0.00271462	0.0852794	0.595588	0.271063	0.671133					G protein-coupled receptor(GPCR);Transmembrane region
LCN15	389812	-1.93414	0.0520448	0.315129	0.57563	0.332567	0.682577					Signal peptide
FDPSP5	2229	-1.93489	0.342498		0.563025	0.173974	0.592281
RN7SKP241	107063536	-1.93648	0.180824		0.584034	0.161647	0.577355
LOC102723968	102723968	-1.93824	0.399932		0.544118	0.317859	0.671133
SPEM2	201243	-1.9399	0.401744		0.546218	0.289839	0.671133					Transmembrane region
PRELID3BP4	100420275	-1.94098	0.0594395		0.615546	0.101205	0.513818
HBA1	3039	-1.9416	0.0172268	0.193246	0.656513	0.0753582	0.455862
LOC124900436	124900436	-1.94197	0.458095		0.571429	0.0338949	0.346343
LINC02393	400087	-1.94209	0.219394		0.537815	0.55463	0.837862
RNU6-838P	106479937	-1.94218	0.145491		0.603992	0.0839936	0.47617
RNU4-85P	106479597	-1.9422	0.285002		0.581933	0.0891418	0.487278
GHRH	2691	-1.9428	0.345516		0.607143	0.00665561	0.180654					Signal peptide
MPHOSPH10P1	643802	-1.94337	0.203754		0.539916	0.531259	0.82573
UCMA	221044	-1.94414	0.0463752	0.298583	0.661765	0.0332095	0.346343					Signal peptide
IGHV1-58	28464	-1.94424	0.00387474	0.101716	0.619748	0.159367	0.575817
LINC01593	107178918	-1.94553	0.048696	0.305984	0.529412	0.723151	0.909407
SNORD37	26812	-1.94562	0.0827229		0.648109	0.014124	0.251247
RCC2P4	100421090	-1.94587	0.384455		0.546218	0.289839	0.671133
RN7SL101P	106479260	-1.94604	0.403618		0.589286	0.0154049	0.252828
RPL21P128	440487	-1.94669	0.16626		0.592437	0.109592	0.534019
MIR8053	102467004	-1.94794	0.247957		0.556723	0.302008	0.671133
RNU6-451P	106479765	-1.94928	0.461972		0.527311	0.505544	0.809615
IMP3P2	106480272	-1.95034	0.390472		0.542017	0.347873	0.695005
IGKV6D-41	28869	-1.95177	0.120593		0.546218	0.512626	0.815043
RNU7-10P	100147758	-1.95185	0.346726		0.607143	0.00665561	0.180654
RNU6-1289P	106481587	-1.95315	0.338734		0.556723	0.23975	0.671133
MIR1273C	100422821	-1.95354	0.129394		0.657563	0.00278571	0.12456
ARSF	416	-1.95514	0.00172706	0.0686117	0.665966	0.039132	0.368624					Signal peptide
LOC101928093	101928093	-1.9553	0.00326777	0.093277	0.677521	0.0240271	0.310572
VAV3-AS1	100873946	-1.95664	0.0238703	0.225501	0.680672	0.0235517	0.307795
PRELID3BP5	106480242	-1.95738	0.403271		0.589286	0.0154049	0.252828
ELOBP4	100874519	-1.96342	0.392072		0.544118	0.317859	0.671133
RNU6-857P	106480615	-1.96443	0.517463		0.553571	0.0718606	0.446446
LINC02626	102724589	-1.96494	0.0150772	0.185879	0.705882	0.0079795	0.194757
SKOR2	652991	-1.96508	0.517324		0.535714	0.149541	0.561441					TF
LINC00305	221241	-1.96522	0.0930573		0.609244	0.110652	0.536133
TRAJ7	28748	-1.96598	0.0392771		0.636555	0.0526924	0.414823
ABCB11	8647	-1.96627	7.07617e-05	0.0107053	0.707983	0.00723437	0.186876					Transporter;Transmembrane region
G0S2	50486	-1.96894	7.88772e-07	0.000893427	0.806723	2.81436e-06	0.00219341
FAM30A	9834	-1.97182	0.000123344	0.0150887	0.726891	0.00435077	0.153706
AKAP14	158798	-1.97434	0.0210366	0.211025	0.644958	0.0568049	0.428668
LINC02314	100507277	-1.97527	0.194776		0.57563	0.222226	0.657871
LOC105370409	105370409	-1.97701	0.390079		0.50105	0.982892	0.989176
SAA2	6289	-1.97749	0.000295278	0.0250343	0.773109	0.000213654	0.0322907					Signal peptide
RNA5SP528	111644145	-1.97757	0.246187		0.510504	0.85898	0.955826
MIR4731	100616125	-1.97895	0.0841292		0.62395	0.0558014	0.425801
P2RX5	5026	-1.97897	0.000227331	0.0223769	0.676471	0.0355835	0.354513					Ion channel;Transporter;Transmembrane region
LPL	4023	-1.97897	3.28684e-05	0.00664594	0.613445	0.187774	0.612341					Signal peptide
LOC100422225	100422225	-1.97921	0.0958779		0.621849	0.0641684	0.446446
ZNF385D-AS1	100874216	-1.98011	0.236203		0.560924	0.261879	0.671133
H1-6	3010	-1.98129	0.0308527	0.252963	0.570378	0.388149	0.724143
RN7SL530P	106481067	-1.98235	0.457839		0.571429	0.0338949	0.346343
LOC100420424	100420424	-1.98262	0.513564		0.535714	0.149541	0.561441
PTX3	5806	-1.98381	0.000586771	0.0378784	0.62395	0.14618	0.561441					Signal peptide
SNRPCP15	100310857	-1.98762	0.332142		0.558824	0.215937	0.650412
RPL10P18	100630920	-1.98798	0.287031		0.584034	0.0785439	0.462948
MIR3143	100422934	-1.98894	0.201013		0.580882	0.145071	0.561441
CXCR5	643	-1.99103	0.00774286	0.137873	0.625	0.136438	0.561441					G protein-coupled receptor(GPCR);Transmembrane region
RN7SKP134	106479154	-1.9912	0.51173		0.523109	0.58412	0.851321
MIR548AQ	100847078	-1.99201	0.213849		0.537815	0.526198	0.823235
RPS29P31	109729124	-1.99206	0.395413		0.589286	0.0154049	0.252828
MIR370	442915	-1.993	0.188598		0.619748	0.0188083	0.278809
THAP12P5	100129074	-1.99369	0.511197		0.553571	0.0718606	0.446446
FCGR3B	2215	-1.99562	4.83429e-05	0.00827103	0.737395	0.00177642	0.102255					Signal peptide
MTND3P5	100873186	-1.99587	0.331937		0.528361	0.609099	0.864811
HBD	3045	-1.99595	0.0256307	0.23351	0.609244	0.199064	0.628395
RNU6-514P	106480586	-1.99785	0.394433		0.589286	0.0154049	0.252828
NPPC	4880	-1.99835	0.00121283	0.0575062	0.630252	0.127483	0.561441					Signal peptide
TAAR5	9038	-2.00059	0.509726		0.553571	0.0718606	0.446446					G protein-coupled receptor(GPCR);Transmembrane region
LINC02570	105375014	-2.0017	0.122346		0.612395	0.0551221	0.423402
COPS5P2	112268476	-2.00174	0.0392688		0.659664	0.020337	0.287471
RNU6-876P	106481455	-2.0018	0.084671		0.584034	0.219047	0.654916
GAB4	128954	-2.00242	0.096043		0.615546	0.0824085	0.471834
LOC124904478	124904478	-2.00335	0.0645084	0.344598	0.611345	0.127737	0.561441
SERPINB12	89777	-2.00367	0.0479276	0.303116	0.57563	0.328743	0.680579
SNORA79	677845	-2.00511	0.0713065		0.617647	0.0776745	0.461789
DNASE1L3	1776	-2.00513	0.000810135	0.0462022	0.656513	0.0563493	0.427143					Signal peptide
LOC124900265	124900265	-2.0054	0.188811		0.609244	0.0431004	0.382212
FOXI3	344167	-2.00594	0.320248		0.560924	0.193993	0.620451					TF
RPL21P54	100271168	-2.00679	0.159427		0.565126	0.308943	0.671133
FCN2	2220	-2.007	0.0208713	0.21034	0.703782	0.00822592	0.197654					Signal peptide
DSC1	1823	-2.00783	0.00335927	0.0938053	0.581933	0.337377	0.686438					Transmembrane region;Signal peptide
LINC02217	101929544	-2.00823	0.0648871		0.644958	0.0377371	0.362109
OR5B12	390191	-2.00887	0.167518		0.552521	0.391704	0.728192					G protein-coupled receptor(GPCR);Transmembrane region
RPL37P17	100271202	-2.00971	0.0681578		0.573529	0.311541	0.671133
LINC00926	283663	-2.00976	2.34686e-06	0.00136636	0.728992	0.00254162	0.121876
AKAP4	8852	-2.01061	0.129903		0.60084	0.123604	0.560464
CSF2RBP1	23772	-2.01085	0.0458486		0.615546	0.113253	0.541222
RN7SL448P	106481843	-2.01085	0.451486		0.571429	0.0338949	0.346343
BCRP9	107126287	-2.01097	0.500466		0.527311	0.505544	0.809615
MT1M	4499	-2.01145	3.87553e-05	0.00752529	0.62395	0.145697	0.561441
RNU6-922P	106479974	-2.01288	0.450159		0.571429	0.0338949	0.346343
MIR6750	102466192	-2.01407	0.0270327		0.628151	0.0711619	0.446446
RSPH1-DT	101930094	-2.01492	0.0153743		0.65021	0.0404063	0.375051
RPS6P17	120318	-2.01502	0.0586205		0.581933	0.254163	0.671133
SIGLECL1	284369	-2.01561	0.160068		0.567227	0.285919	0.671133					Transmembrane region
HMGB3P21	100873901	-2.01569	0.280941		0.538866	0.464521	0.783859
LINC00303	284573	-2.01644	0.105718		0.605042	0.102643	0.516711
IGHD1-20	28507	-2.02121	0.191464		0.609244	0.0431004	0.382212
LINC00314	246705	-2.02189	0.504947		0.508403	0.824407	0.942709
RNU7-186P	106480363	-2.02278	0.0539822		0.635504	0.0519164	0.412331
HMGN1P9	100874410	-2.02421	0.122689		0.601891	0.0930532	0.49724
LOC100128052	100128052	-2.02526	0.325968		0.565126	0.155893	0.569155
FAM230E	642643	-2.02576	0.504376		0.553571	0.0718606	0.446446
CSAG3	389903	-2.02584	0.0821263	0.381757	0.617647	0.110322	0.535361
MYOG	4656	-2.02606	0.295431		0.607143	0.00665561	0.180654					TF
RPS15AP17	391656	-2.02894	0.111843		0.584034	0.191814	0.618178
LOC100422614	100422614	-2.0299	0.0615817		0.64916	0.0204311	0.287765
LOC124900212	124900212	-2.03039	0.194696		0.576681	0.171893	0.590721
CACYBPP3	106480809	-2.0311	0.275909		0.581933	0.0891418	0.487278
VPREB3	29802	-2.03126	0.000934311	0.0496932	0.710084	0.0107182	0.226257					Signal peptide
CMTM2	146225	-2.03152	2.35041e-06	0.00136636	0.813025	4.00786e-06	0.00277793					Transmembrane region
FSHR	2492	-2.03322	0.0636546		0.621849	0.0624281	0.444997					G protein-coupled receptor(GPCR);Transmembrane region;Signal peptide
PABPC3	5042	-2.03395	0.325253		0.47479	0.647299	0.879691
MLF1-DT	100996447	-2.03408	0.127117		0.644958	0.00999351	0.217845
RPL31P18	285260	-2.03411	0.109303		0.651261	0.00522259	0.167491
CSRP3	8048	-2.03604	0.13541		0.544118	0.510937	0.813813
CEACAM20	125931	-2.03749	0.0162219	0.189548	0.598739	0.224905	0.662078					Transmembrane region;Signal peptide
KRT20	54474	-2.03849	0.0255749	0.23351	0.596639	0.25339	0.671133
LOC391711	391711	-2.0387	0.379461		0.546218	0.289839	0.671133
LOC100294713	100294713	-2.04089	0.0254651		0.673319	0.0134194	0.246224
RPL21P48	100271165	-2.04101	0.163191		0.586134	0.144698	0.561441
RNU7-97P	106479063	-2.04197	0.264407		0.625	0.0026998	0.123187
WWOX-AS1	102724047	-2.0421	0.122384		0.577731	0.207002	0.639015
FXYD7	53822	-2.04219	2.03516e-05	0.00492992	0.719538	0.00480528	0.161608					Transporter;Transmembrane region
SDHAP2	727956	-2.04272	0.492428	0.789468	0.563025	0.173974	0.592281
RNU2-5P	26852	-2.04299	0.040295		0.651261	0.0240301	0.310572
LINC01716	105372682	-2.04329	0.377077		0.589286	0.0154049	0.252828
NTS	4922	-2.04357	0.0164781	0.19058	0.629202	0.147141	0.561441					Signal peptide
LINC01179	101928151	-2.0437	0.380707		0.554622	0.265331	0.671133
CCNG1P1	100130820	-2.04403	0.193678		0.5	1	1
TRBV16	28571	-2.04627	0.0791899		0.552521	0.485464	0.799063
IGHV3-37	28430	-2.04736	0.155824		0.588235	0.133294	0.561441
RPL17P5	388132	-2.04855	0.0364393		0.619748	0.0879496	0.486559
MTCO3P5	107075228	-2.04941	0.321148		0.563025	0.173974	0.592281
EDDM3B	64184	-2.05123	0.440624		0.571429	0.0338949	0.346343					Signal peptide
LINC01206	100996490	-2.05123	0.105122		0.560924	0.398117	0.732747
OR6K3	391114	-2.05173	0.190773		0.506303	0.922483	0.97383					G protein-coupled receptor(GPCR);Transmembrane region
LINC02105	105378966	-2.05261	0.315529		0.565126	0.155893	0.569155
SLC47A1P1	107075108	-2.05304	0.145539		0.554622	0.404893	0.737864
RPL17P26	100129784	-2.05328	0.249654		0.581933	0.0891418	0.487278
AQP7	364	-2.05404	0.000309915	0.0259671	0.581933	0.342892	0.691768					Ion channel;Transporter;Transmembrane region
MIR6165	102465141	-2.0549	0.31428		0.565126	0.155893	0.569155
OLIG2	10215	-2.05541	0.00498503	0.114522	0.709034	0.00497873	0.1638					TF
RPSAP53	400141	-2.05697	0.109229		0.558824	0.370686	0.712053
KRT32	3882	-2.05779	0.0546588	0.32175	0.611345	0.127036	0.561441
CLEC3B	7123	-2.05799	1.9245e-05	0.00479534	0.676471	0.0304087	0.346154					Signal peptide
LOC100420540	100420540	-2.05799	0.497567		0.553571	0.0718606	0.446446
MED4-AS1	100873965	-2.05848	0.000548626	0.0364474	0.777311	5.74677e-05	0.0151321
SOCS5P3	100127945	-2.05965	0.372458		0.589286	0.0154049	0.252828
FAM90A24	441332	-2.06043	0.213285		0.642857	0.001015	0.0744946
LOC105371090	105371090	-2.06129	0.232541		0.594538	0.0659227	0.446446
PSMC1P11	442153	-2.06155	0.372489		0.589286	0.0154049	0.252828
KRT17P6	284196	-2.06215	0.0808099		0.621849	0.0641753	0.446446
TPO	7173	-2.0668	0.00166212	0.0672155	0.663866	0.044359	0.387084					Transmembrane region;Signal peptide
RPL7AP3	654370	-2.06766	0.120141		0.57563	0.221295	0.657019
LOC284788	284788	-2.07059	0.244192		0.468487	0.609592	0.865107
LINC00488	677779	-2.07142	0.170694		0.628151	0.0195135	0.282418
OR7E140P	344729	-2.07299	0.310728		0.560924	0.193993	0.620451
RNU6-354P	106481290	-2.07322	0.0766221		0.621849	0.0782472	0.462948
MIR4768	100616249	-2.07358	0.00507894	0.115645	0.632353	0.115803	0.545029
LOC100420254	100420254	-2.07871	0.215155		0.556723	0.302008	0.671133
SNORA20	677806	-2.0795	0.00433074		0.733193	0.00136642	0.0893621
CFC1B	653275	-2.07973	0.148621		0.52416	0.714842	0.906971					Signal peptide
POLR3DP1	100422384	-2.08111	0.257237		0.579832	0.101231	0.513818
BORCS8-MEF2B	4207	-2.08238	0.0123389		0.664916	0.0270014	0.328941					TF
RPL31P7	654391	-2.08249	0.12964		0.632353	0.0133382	0.245636
LINC01629	105370578	-2.08333	0.0888481	0.394869	0.508403	0.913306	0.97138
CHL1-AS2	101927174	-2.08417	0.000454162	0.0322446	0.693277	0.0138029	0.248254
SYF2P2	100128275	-2.08631	0.124532		0.581933	0.205397	0.636514
POTEG	404785	-2.08782	0.112486		0.590336	0.154541	0.568296
CCDC197	256369	-2.08818	0.13159		0.62605	0.0235428	0.307795
PRY	9081	-2.08897	0.248942		0.584034	0.0785439	0.462948
CSMD2-AS1	402779	-2.08922	0.176098		0.611345	0.0365479	0.358209
RN7SL760P	106481129	-2.08933	0.207052		0.60084	0.0425687	0.380829
LINC01756	101928460	-2.08962	0.305909		0.560924	0.193993	0.620451
SNCA-AS1	644248	-2.09003	0.096976		0.643908	0.0181666	0.275551
LINC00928	283761	-2.09071	0.424538		0.527311	0.505544	0.809615
CHRNA2	1135	-2.09092	0.0322899	0.257845	0.636555	0.0777671	0.462059					Ion channel;Transporter;Transmembrane region;Signal peptide
RPL27P3	100128662	-2.09167	0.0923163		0.628151	0.0331198	0.346343
BCAR4	400500	-2.09181	0.207653		0.617647	0.0221607	0.299244
DYNAP	284254	-2.09223	0.42944		0.571429	0.0338949	0.346343					Transmembrane region
LINC01203	100133123	-2.0929	0.0258221	0.234421	0.60084	0.208403	0.641297
RN7SL250P	106479313	-2.09446	0.229875		0.548319	0.393629	0.729421
SORD2P	653381	-2.09524	0.264705		0.495798	0.941135	0.979582
DMRTC2	63946	-2.09647	0.258864		0.540966	0.438078	0.76242					TF
LOC107985211	107985211	-2.09871	0.00194372	0.0729373	0.642857	0.0828943	0.47308
RPSAP33	647158	-2.09928	0.210308		0.556723	0.302008	0.671133
LOC102724178	102724178	-2.09943	0.307397		0.607143	0.00665561	0.180654
MIR4772	100616157	-2.10096	0.156872		0.619748	0.0188083	0.278809
LOC100418888	100418888	-2.10282	0.0186175	0.200659	0.704832	0.00341791	0.135893
RN7SL125P	106479267	-2.10327	0.249882		0.581933	0.0891418	0.487278
MIR548K	100313770	-2.10344	0.426648		0.571429	0.0338949	0.346343
BICD1P1	391472	-2.10365	0.113022		0.614496	0.0485995	0.401884
BNC1	646	-2.10704	0.000100378	0.0133761	0.693277	0.0145347	0.252828					TF
OR5C1	392391	-2.10719	0.251648		0.579832	0.101231	0.513818					G protein-coupled receptor(GPCR);Transmembrane region
CASKP1	10029	-2.10862	0.411541		0.52521	0.54424	0.832289
LVRN	206338	-2.10869	2.55494e-05	0.00584198	0.676471	0.0287096	0.337037					Transmembrane region
NAT2	10	-2.1097	0.000539167	0.0362739	0.516807	0.849276	0.952163
TECTB	6975	-2.10986	0.00655786	0.127845	0.644958	0.0653019	0.446446					Signal peptide
LINC01555	439927	-2.10998	0.251393		0.548319	0.397785	0.732468
GLT6D1	360203	-2.1102	0.300004		0.607143	0.00665561	0.180654					Transmembrane region
CHIAP1	100420342	-2.1108	0.424638		0.571429	0.0338949	0.346343
ARLNC1	100996425	-2.1113	0.0251842		0.640756	0.049262	0.403476
IGLVI-63	28765	-2.11344	0.197554		0.57458	0.187232	0.611254
LINC01849	105373507	-2.11407	0.421289		0.571429	0.0338949	0.346343
LINC01616	106456574	-2.11615	0.147691	0.488448	0.466387	0.636187	0.873599
ADAMTS19-AS1	103689846	-2.11713	0.05242		0.640756	0.0326636	0.346343
MIR4725	100616449	-2.11739	0.251857		0.581933	0.0891418	0.487278
CD19	930	-2.1178	0.000135534	0.0162548	0.689076	0.0250018	0.317338					Transmembrane region;Signal peptide
CCT7P1	442267	-2.11872	0.026747		0.668067	0.013947	0.250238
TRAJ35	28720	-2.11923	0.056842		0.571429	0.312117	0.671133
LOC124900293	124900293	-2.12016	0.199906		0.598739	0.049231	0.403476
RNU6-490P	106479783	-2.12025	0.301098		0.563025	0.173974	0.592281
LINC01450	101928744	-2.12194	0.0250666	0.231164	0.598739	0.210218	0.644503
CXCL13	10563	-2.12231	0.000957429	0.0502671	0.684874	0.0254714	0.319848					Signal peptide
RNU6-733P	106479891	-2.12243	0.209724		0.558824	0.281244	0.671133
LYZL6	57151	-2.12264	0.295941		0.565126	0.155893	0.569155					Signal peptide
RPL7P47	146110	-2.12445	0.0362717		0.594538	0.193758	0.620451
ERICH4	100170765	-2.12543	0.00341851	0.0945054	0.588235	0.303375	0.671133
MS4A1	931	-2.12975	0.00143863	0.0628928	0.617647	0.187237	0.611254			yes		Transmembrane region
C2-AS1	102060414	-2.13036	0.21309		0.55042	0.369977	0.711532
LOC124902828	124902828	-2.13072	0.164909		0.619748	0.0188083	0.278809
LINC01030	101937451	-2.13323	0.385978		0.527311	0.505544	0.809615
PGLYRP1	8993	-2.1335	6.98782e-05	0.0107053	0.756303	0.000401007	0.0442552					Signal peptide
ACTG2	72	-2.13372	8.33631e-06	0.00288484	0.69958	0.0174939	0.270601
GPR42	2866	-2.1338	0.0217914	0.215058	0.697479	0.00433359	0.153706					G protein-coupled receptor(GPCR);Transmembrane region
LOC101928618	101928618	-2.13398	0.416		0.571429	0.0338949	0.346343
TECRL	253017	-2.13906	0.480661		0.535714	0.149541	0.561441					Transmembrane region
HP	3240	-2.13943	0.000266817	0.024358	0.617647	0.164364	0.579977		Target's DU-SR interactor			Signal peptide
RPS14P10	647034	-2.14125	0.415614		0.571429	0.0338949	0.346343
RIMS4	140730	-2.14155	0.00010123	0.0133761	0.64916	0.0690587	0.446446
LIPE	3991	-2.14638	4.38525e-05	0.00806688	0.579832	0.352147	0.695703
S100A8	6279	-2.14696	1.37606e-06	0.00111029	0.798319	1.2129e-05	0.00648678
PLIN4	729359	-2.14759	0.00712072	0.133091	0.680672	0.0312214	0.346343
TRAV33	28649	-2.15386	0.146764		0.595588	0.125327	0.561441
CLLU1-AS1	574016	-2.15506	0.0421241	0.288041	0.672269	0.0180196	0.274853
RNA5SP69	100873304	-2.15601	0.242151		0.625	0.0026998	0.123187
OR7E4P	8585	-2.15665	0.211071		0.552521	0.346036	0.694554
ACTL7B	10880	-2.15898	0.202428		0.596639	0.0569821	0.428688
LINC02759	103312105	-2.1608	0.47618		0.553571	0.0718606	0.446446
GSC2	2928	-2.16117	0.408413		0.571429	0.0338949	0.346343					TF
RPS3AP35	100271261	-2.16168	0.0570611		0.60084	0.163773	0.578961
MIR4462	100616413	-2.16247	0.410336		0.571429	0.0338949	0.346343
RNA5SP477	100873719	-2.16353	0.0723925		0.60084	0.121077	0.555097
USF1P1	100151645	-2.16423	0.134717		0.598739	0.0817271	0.470727
RNA5SP282	100873535	-2.16498	0.220407		0.512605	0.83045	0.944347
CALML5	51806	-2.16671	0.0353482	0.268414	0.510504	0.901747	0.971293
LINC01241	101929582	-2.16682	0.474942		0.553571	0.0718606	0.446446
CYP4F35P	284233	-2.16893	0.438126		0.556723	0.23975	0.671133
ZNF969P	100130995	-2.16943	0.240673		0.581933	0.0891418	0.487278
GLYAT	10249	-2.17002	0.082284	0.382149	0.745798	0.000394695	0.0440478
RPS16P4	100271068	-2.17007	0.00741384	0.135779	0.630252	0.0971809	0.506378
LINC01837	105372363	-2.17358	0.205903		0.516807	0.773557	0.925598
EBLN1	340900	-2.17371	0.0902498		0.62605	0.036184	0.357294
DDX43P3	106481709	-2.17554	0.192516		0.588235	0.133294	0.561441
HNRNPLP1	442157	-2.17854	0.0581513		0.62605	0.0503956	0.407821
RN7SL323P	106479341	-2.17904	0.240507		0.57563	0.130193	0.561441
RPS26P49	100271575	-2.17958	0.118468		0.584034	0.19029	0.615756
OR52U1P	81243	-2.18053	0.140225		0.556723	0.351168	0.695703
TMPRSS11A	339967	-2.18185	0.0558349	0.324746	0.544118	0.569499	0.847095					Transmembrane region
LINC00547	400121	-2.1835	0.336915		0.546218	0.289839	0.671133
RPL36P12	100271012	-2.18361	0.334545		0.544118	0.317859	0.671133
LINC01337	103689917	-2.18379	0.00581154		0.735294	0.000826606	0.0683555
PSG1	5669	-2.18428	0.282782		0.565126	0.155893	0.569155	Target's interactor				Signal peptide
RNU6-633P	106481381	-2.1876	0.343414		0.589286	0.0154049	0.252828
HNRNPA1P57	101060039	-2.18771	0.234149		0.625	0.0026998	0.123187
MIR4729	100616204	-2.18847	0.10515		0.610294	0.0621553	0.44381
FBXO40	51725	-2.18932	0.0238357	0.225361	0.638655	0.0687797	0.446446
RNA5SP44	100873283	-2.18988	0.284902		0.560924	0.193993	0.620451
RN7SL823P	106479522	-2.19003	0.283956		0.607143	0.00665561	0.180654
LINC02349	100506530	-2.19316	0.325317		0.589286	0.0154049	0.252828
KRTAP4-12	83755	-2.19328	0.469527		0.553571	0.0718606	0.446446
NLRP5	126206	-2.19584	0.234311		0.584034	0.0785439	0.462948
RNU6-1247P	106481574	-2.19764	0.401267		0.527311	0.505544	0.809615
S100A7A	338324	-2.19765	0.468636		0.506303	0.869932	0.956659
MIR5190	100847080	-2.1977	0.148321		0.660714	0.000348575	0.0415219
RNU4ATAC	100151683	-2.19818	0.0139692		0.714286	0.00184587	0.103183
BMP2KL	347359	-2.19901	0.225914		0.581933	0.0891418	0.487278
LOC100506405	100506405	-2.20214	0.243875		0.57563	0.130193	0.561441
H3C4	8351	-2.20278	0.0873908		0.608193	0.0678575	0.446446
ANGPTL7	10218	-2.20509	0.00893447	0.146383	0.670168	0.0523894	0.413658					Signal peptide
LLCFC1	135927	-2.20627	6.2303e-05	0.00977119	0.733193	0.00282524	0.124905					Signal peptide
MIR483	619552	-2.20662	0.342293		0.589286	0.0154049	0.252828
BMP15	9210	-2.20822	0.335695		0.589286	0.0154049	0.252828					Signal peptide
AQP7P2	389756	-2.20955	0.000236266	0.0230105	0.79937	1.48186e-05	0.00706071
GABRG3-AS1	101928869	-2.2101	0.396615		0.571429	0.0338949	0.346343
TF	7018	-2.21199	0.000293864	0.0250343	0.703782	0.0126181	0.242209					Signal peptide
LOC107985432	107985432	-2.21448	0.0731959		0.630252	0.0281221	0.333391
RPL10P2	442171	-2.21451	0.0870075		0.558824	0.370686	0.712053
FFAR2	2867	-2.21514	1.101e-07	0.000384816	0.785714	3.24434e-05	0.0107024					G protein-coupled receptor(GPCR);Transmembrane region
LINC01044	104266956	-2.21514	0.306684		0.589286	0.0154049	0.252828
HLA-J	3137	-2.21538	0.0241698	0.226978	0.528361	0.738725	0.917528
LINC02074	102723567	-2.21808	0.235734		0.55042	0.369977	0.711532
NREP-AS1	100873948	-2.21923	0.263737		0.565126	0.155893	0.569155
LINC01905	102724698	-2.22019	0.0352721		0.590336	0.20367	0.634799
MIR2909	100422969	-2.22113	0.11586		0.636555	0.00914481	0.208554
RPS10P21	100271351	-2.2216	0.462135		0.553571	0.0718606	0.446446
KRTAP10-2	386679	-2.22314	0.191646		0.554622	0.323365	0.676178
MIR140	406932	-2.22369	0.124593		0.55042	0.413209	0.742007
ASS1P3	158452	-2.22417	0.395385		0.571429	0.0338949	0.346343
LOC100421023	100421023	-2.22567	0.462752		0.553571	0.0718606	0.446446
MYO5BP2	392335	-2.22606	0.00481994	0.112955	0.75	0.000416521	0.0448141
LHX2-AS1	100505588	-2.22607	0.271068		0.560924	0.193993	0.620451
XGY2	100132596	-2.22649	0.263143		0.607143	0.00665561	0.180654
LOC391092	391092	-2.22876	0.230292		0.581933	0.0891418	0.487278
RPSAP1	170529	-2.22894	0.329154		0.546218	0.289839	0.671133
NDUFB9P1	106050037	-2.2304	0.280819		0.607143	0.00665561	0.180654
RPL21P123	100271448	-2.23125	0.0150077	0.18535	0.643908	0.0518224	0.412331
PSG8-AS1	100289650	-2.23241	0.381663		0.52521	0.54424	0.832289
MIR132	406921	-2.23603	0.024121	0.226804	0.581933	0.296502	0.671133
ANKRD20A17P	100421363	-2.23736	0.187444		0.548319	0.393629	0.729421
LINC01502	100130954	-2.24139	0.0959808	0.407261	0.581933	0.230913	0.670607
MIR6881	102465530	-2.2437	0.0763044		0.696429	2.91787e-05	0.0103164
RNU6-5P	106478913	-2.24467	0.0136121		0.691176	0.00536222	0.16961
PPATP1	100289640	-2.24554	0.174584		0.598739	0.049231	0.403476
TIMP4	7079	-2.24663	2.14933e-05	0.00505629	0.672269	0.0348089	0.349814					Signal peptide
MTDHP4	100418834	-2.24887	0.084801	0.387296	0.615546	0.0810778	0.46947
HSD11B1-AS1	101930114	-2.25093	1.11238e-06	0.00108862	0.789916	3.70822e-05	0.0117172
LINC02855	105375732	-2.2514	0.0706627		0.621849	0.0459561	0.393135
MIR4319	100422829	-2.25146	0.272239		0.563025	0.173974	0.592281
IGHD6-6	28488	-2.25171	0.327219		0.546218	0.289839	0.671133
TRDN	10345	-2.25276	0.00270157	0.0852794	0.661765	0.0496732	0.404463					Transmembrane region
KCNQ1DN	55539	-2.25747	0.0815367		0.555672	0.42371	0.750762
BCL2L12P1	100289095	-2.25916	0.0358614		0.637605	0.0486761	0.401992
RN7SL580P	106481081	-2.26148	0.390258		0.571429	0.0338949	0.346343
TRAV31	28651	-2.26329	0.452592		0.553571	0.0718606	0.446446
LINC02624	105378470	-2.26482	0.331008		0.589286	0.0154049	0.252828
HRG	3273	-2.26717	0.0999965		0.628151	0.0322073	0.346343					Signal peptide
LINC00836	101929052	-2.27094	0.135889		0.584034	0.158321	0.573565
OR2B11	127623	-2.27346	9.38649e-05	0.0131228	0.611345	0.189353	0.614288					G protein-coupled receptor(GPCR);Transmembrane region
LYVE1	10894	-2.27435	9.64485e-05	0.0132568	0.722689	0.00410884	0.147679					Transmembrane region;Signal peptide
LOC124900399	124900399	-2.27714	0.144713		0.576681	0.171878	0.590721
LINC01198	101929344	-2.27775	0.000174167	0.0187716	0.726891	0.00240086	0.11834
RN7SL531P	106479416	-2.27845	0.21463		0.625	0.0026998	0.123187
SLC25A24P2	100422608	-2.27986	0.17329		0.594538	0.0659227	0.446446
LOC105375781	105375781	-2.28024	0.21606		0.546218	0.421126	0.748497
TRIM75	391714	-2.28163	0.16717		0.486345	0.829713	0.944347
LINC02174	105377536	-2.28322	0.381701		0.571429	0.0338949	0.346343
FCRL1	115350	-2.2839	0.000905817	0.0493985	0.653361	0.083189	0.47389					Transmembrane region;Signal peptide
MINAR2	100127206	-2.2858	0.265482		0.565126	0.155893	0.569155					Transmembrane region
LINC01743	255654	-2.28665	0.377351		0.527311	0.505544	0.809615
CFD	1675	-2.28723	4.91035e-05	0.00834282	0.584034	0.33124	0.682033					Signal peptide
CD300LG	146894	-2.28797	0.0104451	0.157359	0.678571	0.0288395	0.33777					Transmembrane region;Signal peptide
PADI4	23569	-2.28848	1.22419e-06	0.00111029	0.764706	0.000301998	0.0385047
OR7E105P	81116	-2.28958	0.45011		0.535714	0.149541	0.561441
RNU6-122P	106481876	-2.29138	0.0599017		0.605042	0.102643	0.516711
C1QTNF9	338872	-2.29257	0.00120186	0.0573109	0.644958	0.100985	0.513818					Signal peptide
ANHX	647589	-2.29479	0.379092		0.571429	0.0338949	0.346343					TF
GNAT1	2779	-2.29646	0.0517267		0.569328	0.329657	0.680794
OR1J1	347168	-2.29653	0.138098		0.611345	0.0365479	0.358209					G protein-coupled receptor(GPCR);Transmembrane region
RNU5A-1	26831	-2.29702	0.17454		0.559874	0.31698	0.671133
RPS27P28	100271586	-2.29804	0.265377		0.521008	0.680791	0.895948
RPL17P17	100270943	-2.29859	0.1178		0.55042	0.413223	0.742007
LINC01115	339822	-2.30113	0.00581788	0.122076	0.57458	0.392667	0.729034
RPL31P57	645993	-2.30247	0.376684		0.589286	0.0154049	0.252828
KRT73-AS1	100127967	-2.30777	0.112269	0.434274	0.615546	0.0654143	0.446446
FOXG1	2290	-2.30909	0.00796696	0.138931	0.69958	0.00663818	0.180654					TF
MIR4757	100616307	-2.30915	0.446218		0.535714	0.149541	0.561441
MIR4632	100616438	-2.30965	0.0204198		0.665966	0.010798	0.227001
GOLGA8F	100132565	-2.30968	0.0132431		0.64916	0.0352128	0.351636
OR7E157P	403219	-2.31075	0.0160953	0.188655	0.62605	0.087754	0.485746
RPL13P6	100129176	-2.31305	0.0813955		0.564076	0.343516	0.692364
LINC01015	100507362	-2.3134	0.213838		0.57563	0.130193	0.561441
NPAP1P6	100533675	-2.31363	0.445331		0.535714	0.149541	0.561441
IGHD2-21	28502	-2.31622	0.0935791		0.573529	0.236704	0.671133
HOXC13-AS	100874366	-2.31731	0.0899503		0.62605	0.0359372	0.35593
TNFRSF13B	23495	-2.31992	0.000111354	0.014116	0.651261	0.0717504	0.446446					Transmembrane region
NTSR2	23620	-2.32084	0.0447498	0.294077	0.554622	0.47998	0.795188					G protein-coupled receptor(GPCR);Transmembrane region
TUBB2BP1	100132153	-2.32136	0.0539225		0.602941	0.114293	0.542239
LOC101929583	101929583	-2.32176	0.0340047		0.679622	0.00348008	0.136772
ATP1B4	23439	-2.3226	0.0560136		0.62605	0.0509351	0.409586					Transporter;Transmembrane region
ACER1	125981	-2.32559	2.55699e-06	0.00136636	0.766807	0.00014155	0.0240059					Transmembrane region
RPL17P22	727984	-2.32762	0.0396772		0.557773	0.440194	0.763609
RPL35AP10	100271313	-2.32826	0.142328		0.572479	0.202538	0.632632
THRAP3P3	100421595	-2.32827	0.0339061		0.618697	0.0754	0.455862
XPNPEP2	7512	-2.33048	5.30519e-05	0.00865993	0.659664	0.0542216	0.420403					Signal peptide
GLYATL1B	100287520	-2.33371	0.00266479	0.0852469	0.64916	0.0572223	0.429375
UNC93B6	255620	-2.3353	0.0610681		0.60084	0.123604	0.560464
LRRC52-AS1	400794	-2.33546	0.15369		0.572479	0.202554	0.632632
RNU6-813P	106481438	-2.33617	0.255128		0.560924	0.193993	0.620451
PLA2G2E	30814	-2.33792	0.250431		0.607143	0.00665561	0.180654					Signal peptide
LOC100419912	100419912	-2.33916	0.166816		0.594538	0.0659227	0.446446
TNFRSF13C	115650	-2.33985	7.21969e-05	0.0107053	0.684874	0.0300442	0.344722					Transmembrane region
TCL1A	8115	-2.34277	0.00546657	0.119063	0.544118	0.61201	0.866106
OR2W6P	81406	-2.34616	0.113045		0.592437	0.109604	0.534019
ZIC3	7547	-2.34652	0.302649		0.589286	0.0154049	0.252828					TF
TRAJ36	28719	-2.34865	0.0174591		0.679622	0.00348008	0.136772
PCP4L1	654790	-2.35011	1.52239e-05	0.00418504	0.628151	0.136489	0.561441
TBR1	10716	-2.35044	0.0169539		0.732143	0.000557986	0.0543819					TF
TLE7	102723796	-2.35082	0.303845		0.589286	0.0154049	0.252828
LINC02764	387810	-2.3511	0.30326		0.589286	0.0154049	0.252828
KRT73	319101	-2.35117	0.00385	0.101284	0.67437	0.018501	0.277359
SLC38A8	146167	-2.35219	0.00431078	0.106965	0.663866	0.0334613	0.346343					Transporter;Transmembrane region
LINC00929	503519	-2.35316	0.130534		0.609244	0.0431004	0.382212
TNF	7124	-2.35645	2.66742e-07	0.00046615	0.779412	7.27056e-05	0.0170763					Transmembrane region
MYF5	4617	-2.3578	0.429766		0.553571	0.0718606	0.446446					TF
SCN4A	6329	-2.35993	1.9404e-05	0.00479534	0.668067	0.0370741	0.35865					Ion channel;Transporter;Transmembrane region
RNU2-31P	106480210	-2.36443	0.435333		0.504202	0.914653	0.97138
MIR320A	407037	-2.36617	0.0267379		0.679622	0.00348008	0.136772
ESRG	790952	-2.36627	0.175574		0.556723	0.302008	0.671133
XAGE3	170626	-2.36709	0.416202		0.508403	0.824407	0.942709
TAB2-AS1	105378049	-2.37031	0.0762042		0.608193	0.0678575	0.446446
LINC02312	100132612	-2.37185	0.0571646		0.646008	0.0166661	0.263449
MIR6870	102465525	-2.37207	0.0392774		0.639706	0.0236896	0.308334
ADAD1	132612	-2.37211	0.120508		0.621849	0.0160262	0.258781
OR7E99P	81419	-2.37595	0.0256491	0.23351	0.584034	0.262117	0.671133
LINC01444	101927642	-2.37883	0.240085		0.581933	0.0891418	0.487278
OR6B3	150681	-2.37925	0.359888		0.571429	0.0338949	0.346343					G protein-coupled receptor(GPCR);Transmembrane region
KRT19P2	160313	-2.37941	0.0678842		0.630252	0.0287582	0.337344
LINC02247	105376310	-2.3805	0.193079		0.584034	0.0785439	0.462948
CXCR1	3577	-2.3806	3.73732e-06	0.00169328	0.747899	0.00111545	0.0789705			yes		G protein-coupled receptor(GPCR);Transmembrane region
LOC124903956	124903956	-2.38089	0.0474555		0.598739	0.138273	0.561441
LINC02961	100130249	-2.38134	0.0395932		0.661765	0.00895484	0.207153
MIR33A	407039	-2.38182	0.358577		0.571429	0.0338949	0.346343
FAM25C	644054	-2.38326	0.135092		0.568277	0.2384	0.671133
RN7SL337P	106481015	-2.38347	0.340879		0.571429	0.0338949	0.346343
CCL3	6348	-2.38673	1.01289e-06	0.00103255	0.743697	0.000992095	0.0744946					Signal peptide
CIR1P1	100131740	-2.38826	0.298644		0.589286	0.0154049	0.252828
RPL7AP29	100271043	-2.38884	0.237967		0.607143	0.00665561	0.180654
CALML3	810	-2.39245	0.192582		0.625	0.0026998	0.123187
APOBEC3A	200315	-2.39473	1.83714e-06	0.0012216	0.726891	0.00317822	0.129978
CIDEC	63924	-2.40089	0.000281286	0.0247874	0.611345	0.185685	0.609384
LINC01262	101928971	-2.4013	0.153859		0.596639	0.0569821	0.428688
TCL1B	9623	-2.40448	0.239727		0.558824	0.215937	0.650412
IL22	50616	-2.40455	0.225946		0.607143	0.00665561	0.180654					Signal peptide
LOC100289470	100289470	-2.40637	0.352591		0.571429	0.0338949	0.346343
NIFKP3	100270648	-2.40684	0.0837726		0.567227	0.285322	0.671133
PAGE1	8712	-2.40865	0.286218		0.546218	0.289839	0.671133
CARD18	59082	-2.4087	0.118195		0.518908	0.797456	0.934403
IL24	11009	-2.41077	3.32516e-06	0.00158022	0.735294	0.00168745	0.100904					Signal peptide
RNU6-494P	106479785	-2.41858	0.149376		0.559874	0.318259	0.671364
ZNF839P1	100419733	-2.41886	0.121547		0.576681	0.171893	0.590721
SERPINB4	6318	-2.4189	0.00121278	0.0575062	0.537815	0.670506	0.889645
IGHG4	3503	-2.41983	0.000142835	0.0164915	0.62395	0.149375	0.561441
CDRT7	94150	-2.42059	0.347561		0.571429	0.0338949	0.346343
IL13	3596	-2.42172	0.00360118	0.0975963	0.462185	0.655695	0.882076					Signal peptide
RN7SL856P	106479533	-2.42229	0.345317		0.527311	0.505544	0.809615
INKA2-AS1	100506343	-2.42302	0.00176412	0.0696144	0.786765	1.91884e-05	0.00834779
TARM1	441864	-2.42449	0.168168		0.554622	0.324124	0.676361					Transmembrane region;Signal peptide
LOC124900530	124900530	-2.42455	0.0344448		0.598739	0.138263	0.561441
S100A7	6278	-2.42458	0.0413984		0.588235	0.235832	0.671133
CHIA	27159	-2.4267	0.0296082		0.592437	0.19179	0.618178					Signal peptide
KCNG4	93107	-2.42942	0.162016		0.554622	0.323365	0.676178					Ion channel;Transporter;Transmembrane region
CYP4F2	8529	-2.43046	0.0103496	0.156691	0.546218	0.618319	0.86853
PPP1R1AP1	94304	-2.43193	0.413732		0.553571	0.0718606	0.446446
RNU6-836P	106481918	-2.4353	0.286341		0.589286	0.0154049	0.252828
MTND4LP7	107075236	-2.43577	0.0567928		0.592437	0.141489	0.561441
RNU6-437P	106479759	-2.43769	0.124728		0.506303	0.922647	0.97383
GABRR3	200959	-2.44083	0.0503278		0.665966	0.00299052	0.127792					Ion channel;Transporter;Transmembrane region;Signal peptide
RNU6-1306P	106480136	-2.44193	0.231691		0.607143	0.00665561	0.180654
SNORA2B	677794	-2.4471	0.00186421		0.671218	0.0231398	0.306567
NR3C1P1	2910	-2.45029	0.181741		0.581933	0.0891418	0.487278
LOC124909446	124909446	-2.4521	0.0198719		0.611345	0.116461	0.545984
KRT16P5	353196	-2.4525	0.40882		0.553571	0.0718606	0.446446
RNU6-1237P	106480651	-2.45811	0.228566		0.607143	0.00665561	0.180654
LOC317727	317727	-2.45834	0.013903	0.178276	0.671218	0.0138589	0.249111
LINC02488	111082994	-2.4604	0.339523		0.571429	0.0338949	0.346343
PITX3	5309	-2.46342	0.000416767	0.0308989	0.653361	0.0620624	0.443708					TF
RNA5SP393	100873646	-2.46498	0.146711		0.596639	0.0569821	0.428688
CSH2	1443	-2.46591	0.338247		0.571429	0.0338949	0.346343					Signal peptide
HMGN1P5	100874429	-2.46757	0.254504		0.589286	0.0154049	0.252828
CMA1	1215	-2.4676	0.000195877	0.0205679	0.544118	0.60933	0.864925					Signal peptide
LCN6	158062	-2.46848	0.000712179	0.0431291	0.707983	0.00579296	0.175119					Signal peptide
OR1K1	392392	-2.47106	0.0833708		0.590336	0.120352	0.554314					G protein-coupled receptor(GPCR);Transmembrane region
HHATL	57467	-2.47358	0.000245812	0.0233103	0.709034	0.00786952	0.193018					Transmembrane region
RN7SL752P	106481127	-2.47451	0.0276253		0.634454	0.0339646	0.346668
MIR4307HG	101927081	-2.47531	0.133454		0.602941	0.0368884	0.358209
LEP	3952	-2.4754	0.00735358	0.135339	0.693277	0.019841	0.284154					Signal peptide
VIT	5212	-2.47612	4.78403e-05	0.00824269	0.691176	0.0192979	0.281205					Signal peptide
LINC00993	101929520	-2.47893	0.270896		0.544118	0.317859	0.671133
BLK	640	-2.47897	7.16382e-05	0.0107053	0.697479	0.0181742	0.275551	Target's interactor				Kinase
LINC02529	102724053	-2.47923	0.171419		0.581933	0.0891418	0.487278
RNU6-933P	106479979	-2.47981	0.097598		0.621849	0.0160262	0.258781
HEPACAM	220296	-2.48057	0.0128034	0.171751	0.682773	0.0200336	0.285143					Transmembrane region;Signal peptide
SPRR2F	6705	-2.48156	0.126476		0.572479	0.203875	0.63501
RNU6ATAC39P	106481172	-2.48436	0.17296		0.602941	0.0368884	0.358209
NIBAN3	199786	-2.48586	3.76183e-05	0.00736296	0.651261	0.0720107	0.446929
VN1R87P	100312832	-2.48673	0.14494		0.566176	0.258212	0.671133
RN7SL220P	106479303	-2.48841	0.10001		0.628151	0.0195135	0.282418
SLC22A6	9356	-2.49053	0.276508		0.589286	0.0154049	0.252828					Transporter;Transmembrane region
LINC01646	105376679	-2.49339	0.22049		0.565126	0.155893	0.569155
ACTL9	284382	-2.49464	0.214339		0.565126	0.155893	0.569155
IL1B	3553	-2.49639	2.33485e-07	0.000439418	0.762605	0.000657777	0.0589676
LINC02436	101928877	-2.49795	0.253015		0.544118	0.317859	0.671133
LOC124902542	124902542	-2.49843	0.0476291		0.62395	0.0407409	0.376295
LOC105379388	105379388	-2.50493	0.395995		0.553571	0.0718606	0.446446
RN7SL672P	106481106	-2.50559	0.132709		0.602941	0.0368884	0.358209
THRSP	7069	-2.51019	0.022576	0.218923	0.489496	0.905363	0.971293
OR52I2	143502	-2.51035	0.065391		0.614496	0.0489203	0.402882					G protein-coupled receptor(GPCR);Transmembrane region
SCGB1C1	147199	-2.51238	0.0721549	0.361148	0.629202	0.0457665	0.39196
PSME2P6	338098	-2.5127	0.0200308		0.655462	0.0137872	0.248119
FEM1AP1	441957	-2.51294	0.406858		0.535714	0.149541	0.561441
LINC02683	101928132	-2.51543	0.0106056		0.654412	0.0213737	0.292833
ANKRD49P2	116435289	-2.5155	0.26658		0.546218	0.289839	0.671133
VEGFD	2277	-2.51652	2.95999e-06	0.00145688	0.680672	0.0267666	0.327263					Signal peptide
MYF6	4618	-2.51998	0.02646		0.651261	0.024477	0.313727					TF
LOC100287856	100287856	-2.52091	0.126117		0.642857	0.001015	0.0744946
FABP9	646480	-2.52695	0.0438549		0.641807	0.0207204	0.289122
TNNT3	7140	-2.53046	7.10433e-06	0.00271585	0.651261	0.0634578	0.446446
DPPA3	359787	-2.53185	0.0632084		0.605042	0.111453	0.53805
RN7SKP161	106479167	-2.53455	0.00335849		0.709034	0.00213356	0.111772
MIR8083	102466879	-2.53547	0.0198063		0.646008	0.03433	0.347209
PSMB3P1	121131	-2.53802	0.0277222		0.642857	0.0220587	0.298403
RN7SL471P	106481051	-2.542	0.321475		0.571429	0.0338949	0.346343
OR5M11	219487	-2.54395	0.221998		0.521008	0.680791	0.895948					G protein-coupled receptor(GPCR);Transmembrane region
LOC100420226	100420226	-2.54548	0.0161747		0.651261	0.0176098	0.270944
KRT37	8688	-2.54549	0.124429		0.642857	0.001015	0.0744946
LOC101928416	101928416	-2.54668	0.0559654		0.588235	0.164664	0.580546
SNORA74D	109616975	-2.54752	0.0221869		0.59979	0.147445	0.561441
PARLP1	100129707	-2.55131	0.0832493		0.632353	0.0133382	0.245636
MRGPRX3	117195	-2.55242	0.0683681		0.569328	0.268407	0.671133					G protein-coupled receptor(GPCR);Transmembrane region
LINC02742	105376603	-2.5544	0.00589686	0.122435	0.642857	0.0582656	0.433019
LINC02492	100506272	-2.55441	0.318254		0.537815	0.413039	0.741875
SALRNA3	104548972	-2.5562	0.0527845		0.610294	0.0607385	0.44093
LINC00958	100506305	-2.55622	0.00228564	0.0792075	0.652311	0.0465174	0.393694
SLC36A2	153201	-2.56268	0.0196878	0.204884	0.584034	0.25893	0.671133					Transporter;Transmembrane region
MTCO2P20	107075230	-2.56591	0.163637		0.625	0.0026998	0.123187
LOC100419830	100419830	-2.57246	0.0151088		0.659664	0.0159276	0.258441
LOC124907913	124907913	-2.57373	0.200644		0.607143	0.00665561	0.180654
MIR212	406994	-2.5759	0.00848662	0.143294	0.64916	0.0414109	0.37844
GYG1P1	100132965	-2.58078	0.113754		0.642857	0.001015	0.0744946
LINC01304	100505964	-2.581	0.206013		0.565126	0.155893	0.569155
LOC100288146	100288146	-2.58226	0.202696		0.530462	0.578759	0.850626
OR1F1	4992	-2.5832	0.0646379		0.608193	0.0678575	0.446446					G protein-coupled receptor(GPCR);Transmembrane region
RNU6-647P	106480598	-2.58349	0.0575963		0.610294	0.0610965	0.442126
MIR5188	100847004	-2.58354	0.00131915		0.735294	0.000190524	0.0296329
HBA2	3040	-2.58684	0.00110638	0.0550179	0.598739	0.264072	0.671133
SAA1	6288	-2.58764	1.75448e-05	0.00447137	0.792017	4.14891e-05	0.0123309					Signal peptide
RPS3AP41	100271595	-2.59278	0.255871		0.589286	0.0154049	0.252828
TBXT	6862	-2.59569	0.0301034		0.632353	0.0381016	0.363205					TF
S100A12	6283	-2.59604	8.28337e-06	0.00288484	0.795168	2.23808e-05	0.00895768
LINC01890	105374791	-2.59608	6.18259e-05	0.00975892	0.788866	8.72512e-06	0.0051355
AHSP	51327	-2.59881	0.0217103	0.214688	0.572479	0.35179	0.695703
KPRP	448834	-2.60263	0.373522		0.553571	0.0718606	0.446446
PP12613	100192379	-2.60272	0.0363565		0.617647	0.0605084	0.44086
DEFB119	245932	-2.60318	0.116681		0.596639	0.0569821	0.428688					Transporter;Signal peptide
RNA5SP247	100873503	-2.60464	0.0421261		0.60084	0.122773	0.558879
LOC101927410	101927410	-2.60634	0.0395823		0.659664	0.0102346	0.220705
DISC1FP1	101929222	-2.60635	0.00225632	0.0789344	0.710084	0.00275784	0.12456
GPR50	9248	-2.61022	0.149391		0.588235	0.100702	0.512907					G protein-coupled receptor(GPCR);Transmembrane region
TRARG1	286753	-2.6114	0.0227496	0.220084	0.615546	0.171934	0.590721					Transmembrane region
RN7SL784P	106481134	-2.61225	0.0332138		0.663866	0.00382625	0.144474
KCNIP2	30819	-2.61512	7.05018e-07	0.000893427	0.733193	0.00228025	0.116708					Transporter
LINC00561	100861545	-2.61545	0.0146014		0.609244	0.12579	0.561441
PES1P2	347193	-2.62165	0.0522489		0.665966	0.00299052	0.127792
MIR644A	693229	-2.6232	0.0672415		0.596639	0.0903126	0.489739
KRTAP4-6	81871	-2.6236	0.370163		0.553571	0.0718606	0.446446
SMIM28	110806279	-2.62458	0.0548952		0.560924	0.375948	0.715159
FCER2	2208	-2.6261	5.30937e-05	0.00865993	0.640756	0.0898575	0.489004					Transmembrane region
DPPA2	151871	-2.62644	0.238825		0.546218	0.289839	0.671133
LOC124900394	124900394	-2.62895	0.197876		0.607143	0.00665561	0.180654
LINC02194	105371142	-2.63465	0.304995		0.571429	0.0338949	0.346343
GRAMD4P3	100631248	-2.63656	0.0945081		0.576681	0.171893	0.590721
FOXN4	121643	-2.6377	0.0022452	0.0789344	0.551471	0.543222	0.832289					TF
TBC1D3P1	400609	-2.6381	0.0727503		0.598739	0.0817271	0.470727
COBLP1	392529	-2.64266	0.0445809		0.639706	0.0236937	0.308334
GTSCR1	220158	-2.64332	0.0178682	0.197186	0.670168	0.0113055	0.231967
NR4A1AS	115409980	-2.64408	6.06359e-07	0.000824177	0.72479	0.00300229	0.127969
PPP1R1A	5502	-2.64635	7.86844e-06	0.00287327	0.67437	0.0314568	0.346343
GVINP2	100128135	-2.64954	0.0520763		0.586134	0.176693	0.597127
LCN10	414332	-2.6527	4.778e-05	0.00824269	0.720588	0.00347034	0.136772					Signal peptide
KRT72	140807	-2.65695	0.00047838	0.0332501	0.762605	0.000121904	0.0230105
TRIM60P14	653794	-2.6624	0.0870904		0.548319	0.435143	0.760333
CRTC1P1	129656	-2.6627	0.123847		0.556723	0.30199	0.671133
BACH1-IT3	54147	-2.66369	0.186207		0.607143	0.00665561	0.180654
LINC00934	144742	-2.66502	0.238368		0.589286	0.0154049	0.252828
ELMO1-AS1	100861514	-2.66843	0.116479		0.596639	0.0569821	0.428688
MIR151B	100616247	-2.6705	0.10571		0.642857	0.001015	0.0744946
LOC100129554	100129554	-2.67193	0.232198		0.589286	0.0154049	0.252828
RPS15AP35	390848	-2.67392	0.0154857		0.634454	0.0454124	0.390823
MTND4LP30	107075244	-2.67453	0.00827467	0.141472	0.60084	0.199413	0.628719
RNA5SP320	100873586	-2.67563	0.142172		0.584034	0.0785439	0.462948
MYOC	4653	-2.67767	0.00115013	0.0559287	0.655462	0.0615253	0.442244					Signal peptide
TUSC7	285194	-2.68671	0.291619		0.571429	0.0338949	0.346343
ATP6V1G1P4	100462843	-2.69158	0.0647179		0.608193	0.0678575	0.446446
ADAM21P1	145241	-2.69382	0.0632986		0.565126	0.303275	0.671133
RPL27P11	442723	-2.69449	0.231999		0.589286	0.0154049	0.252828
CCL21	6366	-2.69929	9.005e-06	0.00290397	0.693277	0.0150369	0.252828					Signal peptide
CHL1-AS1	101927193	-2.70051	0.000141691	0.0164915	0.746849	0.000450332	0.0471013
SLC32A1	140679	-2.70083	0.0244318		0.628151	0.0458653	0.392582					Transporter;Transmembrane region
CCDC83	220047	-2.70556	0.00218649		0.715336	0.00137367	0.0894462
LINC00911	100996280	-2.70698	0.0759287		0.584034	0.158334	0.573565
LINC03025	440896	-2.70968	0.00340164	0.0943043	0.676471	0.013048	0.244943
MTND5P32	107075254	-2.71001	0.0563837		0.606092	0.0758611	0.457361
RNU6ATAC7P	106479546	-2.71691	0.178916		0.607143	0.00665561	0.180654
LINC02612	101929282	-2.71993	0.0643895		0.590336	0.120352	0.554314
TSBP1	10665	-2.72251	0.00773968	0.137873	0.640756	0.0499009	0.405502					Transmembrane region
NXNL1	115861	-2.72558	0.176777		0.607143	0.00665561	0.180654
RNU6-8	101954278	-2.72804	0.000898656	0.049323	0.726891	0.0015816	0.0970891
SULT2A1	6822	-2.73431	0.184333		0.536765	0.492122	0.802723
DPPA2P1	100421137	-2.73556	0.17547		0.607143	0.00665561	0.180654
KRT82	3888	-2.74432	0.0705285		0.619748	0.0188083	0.278809
RNU1-136P	106481632	-2.7447	0.343136		0.553571	0.0718606	0.446446
LOC102546299	102546299	-2.74881	0.0103926		0.652311	0.0234099	0.307795
RPS27AP8	100271375	-2.75846	0.0082771		0.621849	0.0893557	0.487953
CDH18-AS1	102725105	-2.76172	0.123396		0.625	0.0026998	0.123187
MIR4440	100616397	-2.76179	0.13015		0.625	0.0026998	0.123187
RNU6-194P	106479652	-2.76361	0.0438921		0.608193	0.0700823	0.446446
MIRLET7G	406890	-2.77339	0.0129111		0.672269	0.00357114	0.139038
SAMD7	344658	-2.77929	0.0695565		0.617647	0.0221607	0.299244
EPB42	2038	-2.78162	0.0216852	0.214537	0.586134	0.27125	0.671133
NAV2-AS4	399876	-2.78503	0.214763		0.554622	0.265331	0.671133
MBL2	4153	-2.78794	0.0548273		0.607143	0.101335	0.513818					Signal peptide
RN7SL329P	106479343	-2.78799	0.0936088		0.642857	0.001015	0.0744946
RNU6-433P	106481315	-2.78901	0.0731827		0.621849	0.0160262	0.258781
CNN2P12	100131550	-2.79269	0.151463		0.607143	0.00665561	0.180654
WBP1LP1	106479029	-2.80057	0.0562359		0.558824	0.332222	0.682577
LOC100132857	100132857	-2.80169	0.0203842		0.584034	0.217591	0.652903
HSPE1P28	171420	-2.80977	0.162234		0.607143	0.00665561	0.180654
SMIM9	100132963	-2.80991	0.0251019		0.648109	0.0136286	0.247962					Transmembrane region;Signal peptide
FOSB	2354	-2.82129	1.1293e-05	0.00333564	0.682773	0.0228635	0.305012					TF
CEACAM22P	388550	-2.83328	0.318838		0.571429	0.0338949	0.346343
H2BC16P	10340	-2.83458	0.0280952		0.566176	0.326138	0.67826
OPALIN	93377	-2.83688	0.206431		0.589286	0.0154049	0.252828					Transmembrane region
TRAV7	28686	-2.84107	0.116814		0.625	0.0026998	0.123187
LOC112267859	112267859	-2.8446	0.00127768	0.0591398	0.739496	0.000497533	0.0507991
RNU6-2	103625684	-2.84845	0.0074214		0.685924	0.00198727	0.107461
MT1A	4489	-2.8559	7.96105e-07	0.000893427	0.684874	0.0195699	0.282418
ADIPOQ	9370	-2.8585	0.0435331	0.290847	0.636555	0.0972169	0.506378					Signal peptide
PHB1P4	100418774	-2.8612	0.153456		0.565126	0.155893	0.569155
AQP7B	100509620	-2.87625	0.000110132	0.0141034	0.682773	0.0212153	0.291946
LINC01485	101928154	-2.89319	4.15779e-05	0.00788562	0.693277	0.0132635	0.245636
MMP27	64066	-2.89497	0.0827324		0.613445	0.0309363	0.346343					Signal peptide
LOC105373175	105373175	-2.89824	0.0208732		0.617647	0.0605011	0.44086
KRTAP29-1	100533177	-2.89981	0.0829276		0.602941	0.0368884	0.358209
RIPOR3-AS1	100506175	-2.90173	0.0284999		0.659664	0.00229013	0.116715
PI16	221476	-2.90613	5.72651e-05	0.00927846	0.718487	0.00508213	0.164898					Transmembrane region;Signal peptide
SLN	6588	-2.91322	3.86694e-06	0.00172016	0.784664	3.92358e-05	0.0122686					Transporter;Transmembrane region
RNU6-945P	106479984	-2.91935	0.000271459	0.0244173	0.712185	0.00382129	0.144468
CRX	1406	-2.92438	0.0204702		0.636555	0.0189933	0.280007					TF
RPL7P51	100271226	-2.92532	0.00485161	0.113354	0.710084	0.00170678	0.101253
RPL31P19	100270985	-2.93288	0.147035		0.607143	0.00665561	0.180654
SELE	6401	-2.93338	1.28058e-06	0.00111029	0.735294	0.00167949	0.100904					Transmembrane region;Signal peptide
IQCF1	132141	-2.94233	0.0725636		0.642857	0.001015	0.0744946
LGALS12	85329	-2.96347	4.67763e-06	0.00197315	0.696429	0.0129039	0.244231
UGT1A12P	54573	-2.96488	0.0691234		0.533613	0.575951	0.849661
CNTFR-AS1	415056	-2.97185	0.00180289	0.0706885	0.697479	0.00384727	0.144721
HAS1	3036	-2.97557	1.01747e-05	0.00311167	0.695378	0.0125433	0.241982					Transmembrane region
IL6	3569	-2.995	2.42752e-06	0.00136636	0.737395	0.00172277	0.1014					Signal peptide
LINC01501	340515	-2.99653	0.136122		0.565126	0.155893	0.569155
RN7SL756P	106481128	-3.00308	0.0936057		0.625	0.0026998	0.123187
TUBB8P11	388579	-3.00797	0.0979578		0.584034	0.0785439	0.462948
LOC101928517	101928517	-3.01199	0.177626		0.560924	0.193993	0.620451
KRT74	121391	-3.0144	0.13768		0.625	0.0026998	0.123187
RPLP0P3	122589	-3.03387	0.000656623		0.763655	5.2657e-06	0.0033631
RN7SKP266	106479214	-3.03741	0.173268		0.589286	0.0154049	0.252828
LINC02513	105374410	-3.03907	0.00543098		0.653361	0.0155526	0.254349
RN7SL472P	106479395	-3.04141	0.133387		0.584034	0.0785439	0.462948
LINC02242	105379006	-3.05638	0.00921297	0.148046	0.62395	0.0698938	0.446446
PRRT4	401399	-3.05908	1.39843e-06	0.00111029	0.689076	0.0185744	0.27767					Transmembrane region;Signal peptide
DRD3	1814	-3.05996	0.0211218		0.62605	0.0359372	0.35593					G protein-coupled receptor(GPCR);Transmembrane region
MYADML	151325	-3.06008	0.219762		0.589286	0.0154049	0.252828
AADACL3	126767	-3.06581	0.16655		0.556723	0.23975	0.671133
CELA1	1990	-3.08245	0.000136338	0.0162714	0.684874	0.0176059	0.270944	Target's interactor				Signal peptide
MIR205HG	642587	-3.09311	0.00366657	0.0984878	0.511555	0.896034	0.967434
LOC343052	343052	-3.09648	0.0421193		0.660714	0.000348575	0.0415219
GPR151	134391	-3.09746	0.0164646		0.696429	2.91787e-05	0.0103164					G protein-coupled receptor(GPCR);Transmembrane region
HIKESHIP3	117751737	-3.1073	0.119449		0.607143	0.00665561	0.180654
LINC02403	105369785	-3.11795	0.0868567		0.590336	0.0877178	0.485725
LOC105369595	105369595	-3.12322	0.00131317		0.77521	6.18832e-07	0.000884576
GPD1	2819	-3.12573	1.62948e-07	0.000439418	0.710084	0.00716883	0.186673
TCF7L1-IT1	100874334	-3.13807	0.017302		0.630252	0.0281221	0.333391
KRT17P3	729682	-3.15229	0.0574397		0.642857	0.001015	0.0744946
LINC01093	100506229	-3.1641	1.64623e-05	0.00433083	0.829832	8.50104e-08	0.000196296
RPL21P23	100270879	-3.17586	0.0188896		0.653361	0.0042153	0.150458
CCL25	6370	-3.19407	8.03376e-07	0.000893427	0.834034	1.57631e-06	0.00157725					Signal peptide
ZSCAN5B	342933	-3.19458	6.65014e-05		0.779412	2.90725e-06	0.00219341					TF
PTH2	113091	-3.19701	0.0318456		0.660714	0.000348575	0.0415219					Signal peptide
LINC01749	63930	-3.20828	0.00135241		0.717437	0.000377933	0.0438023
PSKH2	85481	-3.21009	0.0316523		0.660714	0.000348575	0.0415219					Kinase
RPS20P15	100271085	-3.21026	0.000367683		0.741597	0.000103777	0.0204506
DSG1-AS1	101927718	-3.22068	0.14594		0.546218	0.289839	0.671133
LRTM2	654429	-3.22414	0.0459192		0.642857	0.001015	0.0744946					Transmembrane region;Signal peptide
ADH4	127	-3.2288	2.22393e-07	0.000439418	0.617647	0.168104	0.586353
LINC02090	105371562	-3.24599	0.00417764		0.655462	0.0140189	0.250637
LOC124900269	124900269	-3.28944	0.0102876		0.670168	0.00182949	0.103035
SBF1P1	100133234	-3.30681	0.0935048		0.607143	0.00665561	0.180654
IGHD3-16	28498	-3.3131	0.00132168		0.705882	0.000562313	0.0544907
PLIN1	5346	-3.32648	9.73125e-05	0.0132568	0.647059	0.0785852	0.462997
LCE1E	353135	-3.32939	0.043644		0.578782	0.157849	0.572953				Bone;Breast;Central Nervous System;Endometrium;Esophagus;Haematopoietic and Lymphoid;Head and Neck;Large Intestine;Lung;Ovary;Pancreas;Peripheral Nervous System;Stomach
HNRNPA1P29	100421424	-3.33062	0.0659767		0.625	0.0026998	0.123187
PAX3	5077	-3.37622	0.00287409	0.0881171	0.529412	0.717928	0.907227					TF
SYCP1	6847	-3.387	0.00871179		0.680672	0.00171935	0.101398
FABP4	2167	-3.41431	1.37237e-05	0.00390422	0.678571	0.0266663	0.326546
SPINK6	404203	-3.41985	0.000140594	0.0164915	0.698529	0.00701806	0.185611					Signal peptide
AGBL1-AS1	727915	-3.42535	0.0627372		0.584034	0.0785439	0.462948
MPC1L	347411	-3.43067	0.00889351		0.696429	2.91787e-05	0.0103164					Transmembrane region
LOC100129844	100129844	-3.43189	0.000266242	0.024358	0.684874	0.0111726	0.230045
CLEC4M	10332	-3.45887	0.00214352	0.0768964	0.67437	0.00937493	0.21227					Transmembrane region
OR4K2	390431	-3.49539	0.0769343		0.607143	0.00665561	0.180654					G protein-coupled receptor(GPCR);Transmembrane region
CNTFR	1271	-3.55815	1.54782e-07	0.000439418	0.686975	0.017684	0.271667					Signal peptide
OR52N5	390075	-3.56327	0.0338408	0.263594	0.630252	0.0418568	0.379815					G protein-coupled receptor(GPCR);Transmembrane region
LOC100131264	100131264	-3.57502	0.00467649		0.676471	0.000906592	0.0711131
LOC100419977	100419977	-3.59778	0.021916		0.584034	0.158321	0.573565
RPLP1P9	100271049	-3.60112	0.233655		0.553571	0.0718606	0.446446
CACNA1C-AS4	100874234	-3.60546	0.0202628		0.660714	0.000348575	0.0415219
HSPB3	8988	-3.61861	6.27329e-06	0.0025161	0.717437	0.00536776	0.16961
LOC647132	647132	-3.63898	0.0649534		0.607143	0.00665561	0.180654
ADIPOQ-AS1	100874095	-3.66207	0.0373491	0.275236	0.60084	0.0425687	0.380829
ABRA	137735	-3.68437	2.2836e-07	0.000439418	0.661765	0.0494684	0.404032
IL17F	112744	-3.71428	0.0077037		0.678571	0.000107511	0.0208211					Signal peptide
LCN8	138307	-3.75852	0.000796274	0.0459473	0.630252	0.0616238	0.442244					Signal peptide
AMZ2P2	100421018	-3.76003	0.000167854		0.756303	4.97185e-06	0.00324446
HBB	3043	-3.77481	2.52538e-06	0.00136636	0.615546	0.187984	0.612493
MIR126	406913	-3.78	1.39807e-06	0.00111029	0.726891	0.00207853	0.110353
SNORA63	6043	-3.80486	0.0131967		0.563025	0.329498	0.680579
LINC01070	101928698	-3.8144	0.00405985		0.638655	0.0166446	0.263449
CLSTN2-AS1	101927808	-3.86428	3.57407e-06	0.00164987	0.801471	5.9493e-08	0.000148822
OR52N1	79473	-3.89589	0.00153775	0.0648663	0.714286	0.00230276	0.116764					G protein-coupled receptor(GPCR);Transmembrane region
LYPD4	147719	-3.93074	0.0107142		0.621849	0.0160262	0.258781					Signal peptide
LINC01111	101926978	-3.93579	0.00471883		0.659664	0.00229013	0.116715
PLA2G2A	5320	-3.96463	8.93633e-07	0.000950593	0.682773	0.022329	0.300871					Signal peptide
LBP	3929	-3.97159	1.04737e-09	5.12498e-06	0.745798	0.0013872	0.0900123					Signal peptide
F13B	2165	-3.97525	0.0154148		0.580882	0.145071	0.561441					Signal peptide
FAM99A	387742	-4.05299	0.0323671		0.577731	0.114894	0.543385
SLC22A12	116085	-4.05738	0.00142461	0.0628284	0.686975	0.000741609	0.0628859					Transporter;Transmembrane region
LINC02515	102723920	-4.15966	0.000931501	0.0496592	0.703782	0.000278116	0.0374372
LINC01381	106144568	-4.20998	0.000200161	0.0206771	0.690126	0.00135352	0.0887118
NPEPPSP1	440434	-4.23153	0.160993	0.50646	0.563025	0.173974	0.592281
KCNA10	3744	-4.29779	4.5129e-06	0.00193706	0.754202	7.23255e-06	0.00434214					Ion channel;Transporter;Transmembrane region
LINC01766	102723617	-4.31417	0.0144889	0.181974	0.60084	0.0425687	0.380829
TNMD	64102	-4.34275	6.88182e-06	0.00267255	0.598739	0.246458	0.671133					Transmembrane region
DES	1674	-4.36297	4.79996e-11	3.91453e-07	0.714286	0.00884034	0.205946
SLC7A10	56301	-4.5041	0.000592826	0.0381373	0.697479	0.00728672	0.187432					Transporter;Transmembrane region
AVP	551	-4.55094	0.00499945	0.114636	0.619748	0.0188083	0.278809					Signal peptide
CIDEA	1149	-4.6087	0.00159075	0.0656312	0.691176	0.00898958	0.207439
BPIFB4	149954	-4.64624	2.11698e-05	0.00503473	0.752101	0.000188164	0.0294183					Signal peptide
DEFB132	400830	-4.85486	0.00458285	0.110849	0.653361	0.0042153	0.150458					Transporter;Signal peptide
LINC01028	101928141	-4.88045	0.000268063	0.0243808	0.60084	0.129209	0.561441
CSF3	1440	-4.91261	8.4045e-10	5.12498e-06	0.739496	0.00117556	0.0814965					Signal peptide
PRSS30P	124221	-5.07491	0.0856386	0.388726	0.556723	0.23975	0.671133
ABCC6P1	653190	-5.28682	0.0798966	0.379123	0.556723	0.23975	0.671133
CSN1S1	1446	-6.58909	2.56897e-06	0.00136636	0.695378	0.00298038	0.127792					Signal peptide
CYP1A2	1544	-6.77579	1.60141e-05	0.0043055	0.694328	0.000908036	0.0711131
SIGLEC5	8778	-24.0863	1.6927e-16	2.07068e-12	0.577731	0.114894	0.543385					Transmembrane region;Signal peptide
PI4KAP1	728233	-25.8474	1.049e-17	2.56647e-13	0.563025	0.173974	0.592281

### Sheet: Table10_Figure5j
Gene Symbol	Entrez Gene ID	LogFC	LogFC-P value	LogFC-Adjusted P value	AUC	AUC-P value	AUC-Adjusted P value	Target or target's interactor	Target's genetic interaction partner	Immune checkpoint	Cancer type-specific fitness gene	Functional category
UMOD	7369	4.59499	0.000194838	0.020547	0.709034	0.00716566	0.186673					Signal peptide
SPINK4	27290	4.18451	3.18625e-05	0.00660634	0.789916	1.5543e-05	0.00729014					Signal peptide
MYBPC1	4604	4.07003	2.08292e-07	0.000439418	0.672269	0.066053	0.446446
FIGLA	344018	3.58613	0.00024934	0.0234629	0.720588	0.00368092	0.141481					TF
LOC124900184	124900184	3.51578	0.0037357		0.676471	0.0204478	0.287765
LINC00397	101930749	3.39938	0.044408		0.343487	0.0120757	0.238687
MAGEA10	4109	3.38967	0.0260447		0.306723	0.00267547	0.123187
PGBD3P1	267005	3.35479	0.154556		0.426471	0.153352	0.567191
GOLGA8CP	729786	3.35288	0.105268		0.396008	0.0661109	0.446446
OR4D5	219875	3.33276	0.0367985		0.409664	0.186512	0.610333					G protein-coupled receptor(GPCR);Transmembrane region
LOC101927188	101927188	3.31578	0.0215549	0.213989	0.341387	0.0324567	0.346343
HMGB3P27	441795	3.29583	0.0962148		0.409664	0.1608	0.577163
HAO2-IT1	100874270	3.22882	0.128157		0.37605	0.0375069	0.361207
RNU6-73P	106478989	3.17784	0.0144686		0.32563	0.0131565	0.245636
CELA2A	63036	3.14753	0.000607477	0.0386901	0.72479	0.00535244	0.16961					Signal peptide
MIR595	693180	3.13484	0.0301744		0.362395	0.0441072	0.38574
PNLIP	5406	3.13365	0.00904786	0.147069	0.722689	0.00463073	0.158863					Signal peptide
MUC2	4583	3.11417	0.00543177	0.119019	0.718487	0.0119592	0.238321
CRCT1	54544	3.10604	0.00188553	0.0720988	0.653361	0.0767233	0.45902				Central Nervous System;Ovary;Pancreas
PNLIPRP2	5408	3.08124	0.000648892	0.0408118	0.718487	0.00517596	0.166708					Signal peptide
PAX7	5081	3.01754	0.0540085		0.472689	0.7068	0.906971					TF
LINC02591	388692	3.01588	0.0984512		0.506303	0.922574	0.97383
OR5BH1P	81075	2.95476	0.158585		0.398109	0.0700997	0.446446
CPB1	1360	2.92282	0.0152222	0.186735	0.710084	0.0103303	0.221814					Signal peptide
RN7SKP244	106479203	2.89223	0.0328357		0.37605	0.0800968	0.466954
GTF3C6P3	646745	2.84721	0.0262811		0.331933	0.0159481	0.258493
LINC01419	103352670	2.8135	0.196603		0.396008	0.0661109	0.446446
CSN3	1448	2.78156	0.0455754		0.398109	0.159583	0.576179					Signal peptide
TRBV24OR9-2	6961	2.7699	0.099234		0.341387	0.0110308	0.228992
MSMB	4477	2.7682	0.0075595	0.136697	0.764706	0.000445181	0.0467888					Signal peptide
LINC02523	643623	2.7213	0.122707		0.365546	0.0377136	0.362109
NPSR1	387129	2.71328	0.00542612	0.119019	0.75105	0.00118654	0.0816876					G protein-coupled receptor(GPCR);Transmembrane region
SPP2	6694	2.71323	0.0625423		0.386555	0.105628	0.523484					Signal peptide
ALB	213	2.69524	0.000262881	0.0241791	0.710084	0.0163664	0.261774					Signal peptide
SLC7A13	157724	2.68979	0.165996		0.347689	0.0147526	0.252828					Transporter;Transmembrane region
PWRN2	791115	2.66861	0.0663297	0.348694	0.477941	0.764209	0.920288
GPC6-AS1	100873972	2.66119	0.0841063		0.472689	0.694679	0.901761
SP8	221833	2.65828	0.0502311	0.310029	0.412815	0.264831	0.671133					TF
LUZP4	51213	2.65343	0.363733		0.426471	0.153352	0.567191
HTR3E	285242	2.63688	0.00244356	0.0822856	0.69958	0.0115766	0.233923					Ion channel;Transporter;Transmembrane region;Signal peptide
RNASE8	122665	2.63474	0.0769251		0.370798	0.0565369	0.427605					Signal peptide
RNU7-43P	100147830	2.62424	0.136795		0.386555	0.0694174	0.446446
PRSS1	5644	2.61975	0.0193475	0.204006	0.712185	0.00907792	0.208528					Signal peptide
ATP5MGP7	100287964	2.61827	0.176385		0.435924	0.294095	0.671133
FOXI1	2299	2.59045	0.00475858	0.112053	0.759454	0.000966299	0.0739959					TF
ZP4	57829	2.58904	0.137486		0.390756	0.0788037	0.463385					Transmembrane region;Signal peptide
SPRR2A	6700	2.58854	0.0409483		0.636555	0.0792951	0.464226
CPA2	1358	2.56906	0.00963727	0.151436	0.691176	0.0234488	0.307795					Signal peptide
RNU6-389P	106481301	2.56373	0.0447976		0.334034	0.020862	0.290058
C4BPA	722	2.56275	1.12673e-05	0.00333564	0.69958	0.031201	0.346343					Signal peptide
TMED11P	100379220	2.55499	0.00313005	0.0917124	0.647059	0.0869795	0.483599
RPL13AP	387043	2.54902	0.151058		0.337185	0.00940584	0.21227
CGB2	114336	2.54054	0.0904743		0.430672	0.321814	0.674918					Signal peptide
RPL10L	140801	2.53952	0.252281		0.352941	0.00982327	0.216429
DNM3-IT1	100874284	2.5292	0.0318009		0.707983	0.00290199	0.126067
TUBBP6	442308	2.52779	0.00811063	0.139859	0.722689	0.00455689	0.156897
RMST	196475	2.5263	1.61476e-06	0.00119313	0.819328	2.17148e-06	0.00197526
RN7SL724P	106479487	2.51119	0.0012307		0.821429	1.33853e-06	0.001435
SERPINI2	5276	2.50853	0.00398551	0.103461	0.69958	0.0159366	0.258446					Signal peptide
REG1A	5967	2.48721	0.0152267	0.186735	0.689076	0.0250499	0.317706					Signal peptide
CELA3A	10136	2.48421	0.0157138	0.187721	0.670168	0.0487312	0.402109					Signal peptide
PGC	5225	2.44722	0.00294225	0.0890236	0.628151	0.139482	0.561441					Signal peptide
LINC01101	84931	2.43856	0.00740928		0.718487	0.00637396	0.180654
LOC124900348	124900348	2.40719	0.224986		0.367647	0.0274883	0.330587
PSCA	8000	2.40641	0.000307932	0.0258896	0.680672	0.0323001	0.346343					Signal peptide
ATOH1	474	2.40513	0.0474522	0.302011	0.80042	1.97003e-05	0.00844806					TF
DLGAP1-AS5	284215	2.38602	0.0159439	0.187935	0.603992	0.233631	0.671133
CALB1	793	2.37776	4.3351e-07	0.000662892	0.657563	0.0820395	0.471593
CELA3B	23436	2.37696	0.0124617	0.169703	0.720588	0.00578341	0.175119					Signal peptide
BPIFB1	92747	2.37578	0.000334923	0.0269218	0.672269	0.0418796	0.379815					Signal peptide
LOC105372441	105372441	2.3745	0.0791894		0.40021	0.167548	0.585841
RPL23AP56	645809	2.3654	0.172648		0.44958	0.429643	0.755825
LOC100421603	100421603	2.36039	0.0635808		0.393908	0.144886	0.561441
CHP1P3	117369447	2.3477	0.0224028		0.679622	0.0199741	0.284849
WASF5P	387122	2.34536	0.215016		0.409664	0.160789	0.577163
RNU2-42P	106481647	2.3438	0.185248		0.345588	0.0133071	0.245636
RPL17P1	140748	2.33905	0.233073		0.413866	0.145858	0.561441
PKD1P2	283955	2.30632	0.000315896	0.026199	0.766807	0.000569939	0.0546466
IRS4	8471	2.29679	0.00463232	0.111167	0.65021	0.117094	0.548007
RN7SL792P	106479509	2.29524	0.25757		0.411765	0.138243	0.561441
RPS3AP11	100270904	2.28566	0.449166		0.456933	0.334106	0.682577
RNF225	646862	2.27941	0.000786078	0.0455739	0.777311	0.000207818	0.0316663					Transmembrane region
MYLK2	85366	2.27788	0.00148152	0.0637026	0.647059	0.081853	0.470882					Kinase
CTRC	11330	2.27629	0.0414426	0.286441	0.707983	0.0114198	0.232394					Signal peptide
REG1B	5968	2.27077	0.0531704	0.317954	0.686975	0.0262021	0.323677					Signal peptide
PANX3	116337	2.26809	0.0582014		0.330882	0.0241165	0.311226					Transporter;Transmembrane region
SEMG1	6406	2.25189	0.0189403	0.202025	0.642857	0.0966835	0.50509					Signal peptide
LOC101928401	101928401	2.24288	0.0182468	0.199031	0.614496	0.173508	0.592281
FAM133EP	100505694	2.23905	0.00357837		0.781513	0.000115061	0.0218751
LINC02789	400800	2.2352	0.385039		0.430672	0.172092	0.590721
CTB-1I21.1	105379191	2.23231	0.371705		0.428571	0.16213	0.577355
TBC1D21	161514	2.23158	0.0474685		0.337185	0.0283913	0.33461
CDH12P2	1011	2.22748	0.26925		0.365546	0.025817	0.321833
RPSAP24	391462	2.22395	0.455822		0.456933	0.334106	0.682577
MTCO3P2	100873207	2.21258	0.214059		0.382353	0.0615237	0.442244
LINC01192	647107	2.21133	0.270667		0.415966	0.153822	0.56774
DDX11L16	727856	2.20618	0.266735		0.369748	0.0294533	0.341078
RNU6ATAC17P	106481164	2.19659	0.0328689		0.689076	0.010806	0.227001
RN7SL787P	106479507	2.17822	0.411036		0.382353	0.0265003	0.325722
ACSL6-AS1	101927693	2.17723	0.22653		0.451681	0.447321	0.768782
CPVL-AS1	107986703	2.17288	0.0632005		0.353992	0.0480966	0.399169
PRB1	5542	2.17122	0.201436		0.434874	0.348246	0.695463					Signal peptide
LOC105377862	105377862	2.17029	0.00913855	0.14758	0.598739	0.275409	0.671133
MIR217	406999	2.17011	0.198922		0.415966	0.213961	0.649131
MTCO1P19	107075144	2.16045	0.278103		0.433824	0.281356	0.671133
RPL31P55	100128250	2.15939	0.0787416		0.429622	0.355786	0.698085
DMBT1L1	375940	2.15699	0.103627	0.420104	0.44958	0.516051	0.81689
AMY2A	279	2.15418	0.0311252	0.25443	0.707983	0.00987061	0.216908					Signal peptide
NEUROG3	50674	2.14196	0.001385	0.0619796	0.756303	0.000320633	0.0399648					TF
LINC00690	100996597	2.14135	0.478815		0.411765	0.0640775	0.446446
GAMTP2	100129452	2.13792	0.237071		0.390756	0.0788037	0.463385
CELA2B	51032	2.13558	0.0245543	0.228333	0.691176	0.0219139	0.297223					Signal peptide
RPS13P7	645918	2.13386	0.283285		0.411765	0.138243	0.561441
CACNG6	59285	2.13378	0.00279505	0.0870023	0.619748	0.18091	0.602322					Ion channel;Transporter;Transmembrane region
PDIA2	64714	2.12016	0.00700096	0.131987	0.705882	0.0109379	0.228169	Target's interactor				Signal peptide
TENT5D	169966	2.11891	0.112108		0.329832	0.0180547	0.275249
LINC01742	105376992	2.1132	0.177961		0.315126	0.00396367	0.145567
LINC02123	101929261	2.1103	0.484859		0.456933	0.334106	0.682577
TAS2R3	50831	2.10487	0.00116892	0.0561764	0.777311	0.000134981	0.0235573					G protein-coupled receptor(GPCR);Transmembrane region
LINC01254	101927350	2.10051	0.147263		0.394958	0.130067	0.561441
RNU6-4P	106478914	2.09569	0.488336		0.441176	0.144127	0.561441
WFDC12	128488	2.09436	0.0393273		0.678571	0.0230104	0.306309					Signal peptide
DUX4L9	100288711	2.08661	0.0679188		0.432773	0.397674	0.732444
PLA2G1B	5319	2.08623	0.0292632	0.246441	0.689076	0.0257035	0.321353					Signal peptide
PRXL2AP1	100420900	2.07884	0.491876		0.441176	0.144127	0.561441
OR2T10	127069	2.07242	0.179791		0.415966	0.213927	0.649131					G protein-coupled receptor(GPCR);Transmembrane region
LOC641695	641695	2.05803	0.434548		0.426471	0.153352	0.567191
OR10Q1	219960	2.05711	0.0638535		0.728992	0.00128877	0.0859698					G protein-coupled receptor(GPCR);Transmembrane region
HSPD1P7	54047	2.04802	0.213932		0.359244	0.0300647	0.344722
SERPINB11	89778	2.04748	0.111524	0.432979	0.453782	0.587835	0.853771
TDH-AS1	100129129	2.04544	0.1089	0.429181	0.701681	0.0114285	0.232394
MTDHP3	100418832	2.04483	0.00418506	0.105573	0.697479	0.0182195	0.275551
TRIM64FP	390233	2.03832	0.105817		0.355042	0.042538	0.380829
GAU1	101929549	2.0357	0.0025204	0.0832954	0.481092	0.850255	0.952163
AMER2	219287	2.03474	0.0125198	0.169703	0.602941	0.26392	0.671133
SLC6A14P1	100422432	2.03109	0.0834503		0.366597	0.0884031	0.487272
BRD7P5	100129259	2.02123	0.213618		0.394958	0.110683	0.536145
ANKRD30BP1	642460	2.01553	0.442766		0.447479	0.329874	0.680794
LOC646804	646804	2.0143	0.361395		0.422269	0.182196	0.604504
CPA1	1357	2.01402	0.105664	0.423313	0.695378	0.0203906	0.287634					Signal peptide
RHBG	57127	2.00815	0.00349419	0.0959472	0.653361	0.0720908	0.447197					Transporter;Transmembrane region
KHDC1L	100129128	2.00655	0.386072		0.396008	0.0661109	0.446446
LINC01829	644838	2.00545	7.16649e-05	0.0107053	0.686975	0.0292727	0.34048
LY6G6C	80740	2.00469	0.00369139	0.0987994	0.644958	0.107894	0.528779					Signal peptide
CRISP1	167	2.00464	0.0423911		0.680672	0.0181304	0.275551					Signal peptide
SLC1A2	6506	2.00099	5.26346e-05	0.00865993	0.632353	0.146312	0.561441	Target's interactor				Transporter;Transmembrane region
KRT18P43	151825	2.00011	0.50859		0.441176	0.144127	0.561441
LINC02475	100506827	1.99468	0.02517	0.231508	0.660714	0.0511479	0.409996
KLK3	354	1.98725	0.0649895	0.345511	0.385504	0.164612	0.580546					Signal peptide
TRBV12-1	28579	1.9859	0.37184		0.462185	0.50699	0.810143
RNU5A-7P	100873872	1.98397	0.174182		0.407563	0.17803	0.599446
HSD3B2	3284	1.9742	0.00783817	0.138314	0.719538	0.00785461	0.193018					Transmembrane region
SNORA22C	109616965	1.97235	0.00284879		0.779412	9.20828e-05	0.0194686
C4BPAP1	727859	1.97229	0.0837334		0.345588	0.0373396	0.360174
NRAP	4892	1.96984	0.00226318	0.0789344	0.781513	0.000282329	0.0376664
LOC285804	285804	1.96961	0.00533861	0.118096	0.588235	0.33661	0.685505
ADAM7-AS2	101929315	1.96469	0.320362		0.457983	0.466574	0.784453
BANF2	140836	1.95886	0.1283	0.4594	0.713235	0.0074493	0.189742
SINHCAFP3	646721	1.9514	0.518644		0.456933	0.334106	0.682577
PRSS3	5646	1.9496	0.000328797	0.026673	0.781513	4.33606e-05	0.0127608					Signal peptide
LOC100421347	100421347	1.94862	0.474844		0.382353	0.0265003	0.325722
EIF1P4	100130566	1.94853	0.0937957		0.390756	0.161913	0.577355
LINC02441	105370070	1.94573	0.23091		0.447479	0.440717	0.763867
MIR550A3	100616354	1.94496	0.167741		0.329832	0.0108795	0.227782
ACNATP	347275	1.93789	0.392794		0.398109	0.0700997	0.446446
MIR1301	100302246	1.93681	0.288396		0.429622	0.256195	0.671133
GMNC	647309	1.93609	0.00793365	0.138584	0.762605	0.000290986	0.0383106
OR2D2	120776	1.93519	0.285272		0.386555	0.0694174	0.446446					G protein-coupled receptor(GPCR);Transmembrane region
SPRR2G	6706	1.93516	0.341694		0.413866	0.145871	0.561441
RN7SKP151	106479162	1.93291	0.259918		0.420168	0.235281	0.671133
FAM230A	653203	1.93162	0.52314		0.456933	0.334106	0.682577
RNU6-422P	106480580	1.93138	0.34338		0.415966	0.153822	0.56774
ITLN1	55600	1.92798	0.00426531	0.106376	0.69958	0.0172329	0.268726					Signal peptide
CRYGD	1421	1.92582	0.0120728	0.168199	0.644958	0.0991715	0.509836
LOC100420119	100420119	1.91721	0.151118	0.493195	0.42437	0.335794	0.684703
OR13C2	392376	1.91097	0.141646		0.411765	0.236496	0.671133					G protein-coupled receptor(GPCR);Transmembrane region
RNU6-35P	100873750	1.9096	0.156618		0.421218	0.307872	0.671133
FAF2P1	100128043	1.90877	0.45335		0.430672	0.172092	0.590721
AMHR2	269	1.90771	0.000280197	0.0247874	0.621849	0.224819	0.661889					Kinase;Transmembrane region;Signal peptide
IFNA11P	3461	1.90684	0.412743		0.398109	0.0700997	0.446446
HOXD12	3238	1.90538	0.155	0.497996	0.409664	0.240024	0.671133					TF
OR6K4P	128370	1.90462	0.529251		0.441176	0.144127	0.561441
TMEM207	131920	1.90256	0.471138		0.428571	0.16213	0.577355					Transmembrane region;Signal peptide
LOC100420187	100420187	1.8983	0.136597		0.365546	0.0581203	0.432302
MTCO2P22	100289404	1.89767	0.291422		0.427521	0.244227	0.671133
RPL10AP13	100271602	1.89477	0.531405		0.441176	0.144127	0.561441
RPL21P100	100271430	1.89252	0.120322		0.353992	0.0480735	0.399169
GKN2	200504	1.89052	0.0801249	0.379417	0.586134	0.316452	0.671133					Signal peptide
RPS7P6	100270869	1.88711	0.533083		0.441176	0.144127	0.561441
H2AP	25763	1.88696	0.300929		0.390756	0.078795	0.463385
PGK2	5232	1.88654	0.533209		0.432773	0.183335	0.605495
SPX	80763	1.88601	0.00201543	0.0744695	0.617647	0.175925	0.596242					Signal peptide
ETNPPL	64850	1.88579	0.0234554	0.223784	0.704832	0.0147854	0.252828
MIR216A	406998	1.88421	0.533489		0.456933	0.334106	0.682577
MIR670HG	100507261	1.88361	0.169605		0.486345	0.849113	0.952163
FREM3	166752	1.88026	0.0162474	0.189612	0.703782	0.0125955	0.242209					Signal peptide
LINC02079	105371766	1.878	0.480411		0.428571	0.16213	0.577355
MTND5P16	100862854	1.87763	0.301577		0.384454	0.0655241	0.446446
LOC100652967	100652967	1.87748	0.111194		0.388655	0.139687	0.561441
RN7SL184P	106479288	1.86717	0.537019		0.459034	0.352719	0.695703
GSTA2	2939	1.86588	0.0204574	0.208286	0.739496	0.0020694	0.110141
RNU6-396P	106481303	1.86124	0.491434		0.428571	0.16213	0.577355
BTNL3	10917	1.85895	0.0106327	0.159496	0.595588	0.310873	0.671133					Transmembrane region;Signal peptide
TAS2R1	50834	1.8579	0.474344		0.451681	0.363908	0.706785					G protein-coupled receptor(GPCR);Transmembrane region
OR7E106P	81115	1.85274	0.35706		0.455882	0.448223	0.769459
MTND2P4	100873175	1.85262	0.540674		0.441176	0.144127	0.561441
CES1P1	51716	1.85237	0.258568		0.405462	0.144039	0.561441
RN7SL864P	106479536	1.85049	0.411627		0.441176	0.284696	0.671133
RN7SL16P	106479231	1.84981	0.250594		0.441176	0.365972	0.708346
LOC100422188	100422188	1.84851	0.435185		0.352941	0.00982327	0.216429
RN7SL778P	106479504	1.84775	0.356898		0.418067	0.162694	0.577355
FEZF1	389549	1.84504	0.010565	0.158579	0.670168	0.0400669	0.373286					TF
CIBAR1P2	403315	1.84492	0.419637		0.443277	0.298421	0.671133
LINC01364	100505768	1.84461	0.0732513		0.37605	0.123813	0.560916
IGFL2-AS1	645553	1.84048	0.0037347	0.0993963	0.60084	0.261012	0.671133
UGT1A13P	404204	1.83992	0.138456		0.351891	0.0452863	0.390297
RXYLT1-AS1	104169670	1.83955	0.0803361		0.413866	0.278988	0.671133
RN7SL620P	106479448	1.83829	0.543392		0.456933	0.334106	0.682577
RNU6-495P	106481337	1.8368	0.175353		0.382353	0.093971	0.499036
RPEP6	100420590	1.83677	0.544179		0.411765	0.0640775	0.446446
ALDH1L1-AS1	100874204	1.83593	0.17952		0.342437	0.0229498	0.305774
CYP2AC1P	106478960	1.83142	0.418221		0.40021	0.0747083	0.453978
CLCA1	1179	1.82615	0.166441	0.513722	0.741597	0.00276692	0.12456					Transporter;Signal peptide
DNAJB8	165721	1.82505	0.546781		0.411765	0.0640775	0.446446
GATM	2628	1.82098	0.000335183	0.0269218	0.735294	0.0042507	0.151367
SLC25A3P1	163742	1.81797	0.339208		0.439076	0.351729	0.695703
SOHLH1	402381	1.81576	0.0592383		0.617647	0.147505	0.561441					TF
RPS20P30	100271562	1.81434	0.54916		0.461134	0.373405	0.712624
RPL6P23	100130524	1.81329	0.125152		0.644958	0.0625741	0.445495
MAGEA1	4100	1.8115	0.484845		0.472689	0.572364	0.847675
LINC02269	101928478	1.80875	0.00418448	0.105573	0.642857	0.111975	0.539444
TMEM97	27346	1.80601	1.74005e-06	0.00121635	0.707983	0.00948546	0.21256					Transmembrane region
SERPINA7	6906	1.80507	0.0947623	0.40497	0.705882	0.00965247	0.214986					Signal peptide
TMPRSS15	5651	1.80287	0.0829979		0.495798	0.960797	0.984641					Transmembrane region
MTND2P11	100873222	1.80255	0.381654		0.413866	0.145858	0.561441
MTATP6P4	106480797	1.80049	0.552245		0.441176	0.144127	0.561441
DCAF12L1	139170	1.80021	0.0143661	0.18155	0.670168	0.0542695	0.420403
RPL26P2	326297	1.79971	0.154695		0.336134	0.0227274	0.304107
MIR892A	100126342	1.79953	0.55246		0.470588	0.317311	0.671133
TLX1	3195	1.7981	0.00400987	0.103487	0.661765	0.0747557	0.45407					TF
MAT1A	4143	1.79232	0.000841492	0.047112	0.659664	0.0732436	0.450758
C2CD4A	145741	1.79079	7.68064e-05	0.0111192	0.642857	0.105074	0.522204
OR1F12P	442179	1.78915	0.0410949		0.69958	0.0101134	0.219352
LOC101927141	101927141	1.78827	0.499405		0.426471	0.153352	0.567191
RPL9P10	100270855	1.78556	0.312762		0.386555	0.0694094	0.446446
MIR802	768219	1.78526	0.416341		0.443277	0.298421	0.671133
GNMT	27232	1.78248	0.00601222	0.123813	0.531513	0.762615	0.919453
AQP12A	375318	1.78167	0.0855211	0.388476	0.621849	0.153946	0.567864					Ion channel;Transporter;Transmembrane region
CXCL17	284340	1.78071	0.00908397	0.147069	0.705882	0.0127097	0.242887					Signal peptide
LOC124906343	124906343	1.77949	0.556942		0.411765	0.0640775	0.446446
LOC124900541	124900541	1.7787	0.506607		0.426471	0.153352	0.567191
RN7SL441P	106479383	1.77851	0.0631608		0.381303	0.15223	0.565958
ATP5MFP1	101241877	1.77762	0.494965		0.430672	0.172092	0.590721
HSPA8P17	100533658	1.77753	0.557381		0.441176	0.144127	0.561441
AFM	173	1.77664	0.115223	0.438147	0.628151	0.120401	0.554314					Signal peptide
MTND2P21	100873227	1.77276	0.433076		0.443277	0.298421	0.671133
LINC02713	105369454	1.77156	0.55872		0.411765	0.0640775	0.446446
PPIAP76	111082983	1.76989	0.442507		0.371849	0.0317494	0.346343
LINC01152	102606463	1.76819	0.00878953	0.145694	0.764706	0.00180579	0.102469
PAH	5053	1.76795	0.0287582	0.244854	0.670168	0.0652878	0.446446
RTL4	340595	1.76321	0.14093	0.479145	0.747899	0.000618805	0.0568501
LOC100419786	100419786	1.76191	0.0965674		0.678571	0.018962	0.279981
LOC100506224	100506224	1.75978	0.38041		0.418067	0.16268	0.577355
MIR4500	100616182	1.75268	0.450911		0.441176	0.284696	0.671133
KCNJ4	3761	1.75132	0.000456006	0.0322446	0.771008	0.00040677	0.0442553					Ion channel;Transporter;Transmembrane region
RNU2-18P	106480205	1.75081	0.218524		0.428571	0.308593	0.671133
ROS1	6098	1.75064	0.00427977	0.10652	0.620798	0.199476	0.628719					Kinase;Transmembrane region;Signal peptide
SCHLAP1	101669767	1.74738	0.559605		0.478992	0.654323	0.881685
TLX1NB	100038246	1.74618	0.0492917	0.30766	0.62395	0.135139	0.561441
RNU6ATAC3P	100151686	1.74481	0.276707		0.397059	0.116424	0.545966
CLVS2	134829	1.74469	0.00179334	0.0705398	0.74895	0.00126999	0.0857165
OR1F2P	26184	1.74369	0.384072		0.37395	0.0344186	0.347509
SNORD13P3	6078	1.74352	0.104694		0.369748	0.0898424	0.489004
EGF	1950	1.74229	0.00674725	0.129473	0.62395	0.16235	0.577355					Transmembrane region;Signal peptide
GP2	2813	1.73663	0.0635204	0.342386	0.737395	0.00186364	0.103978					Signal peptide
RPL7L1P12	100420200	1.73594	0.38582		0.418067	0.162694	0.577355
PPIAP50	111082974	1.73577	0.448897		0.443277	0.298421	0.671133
HSD3B1	3283	1.73431	0.13078		0.670168	0.0252033	0.318414					Transmembrane region
LINC02135	146513	1.73377	0.117413		0.372899	0.102837	0.517252
RN7SL482P	106480513	1.73364	0.516193		0.426471	0.153352	0.567191
TGFA-IT1	100874273	1.73106	0.391627		0.411765	0.138243	0.561441
LINC02140	100996345	1.72572	0.536438		0.382353	0.0265003	0.325722
MYOD1	4654	1.72515	0.448045		0.40021	0.0747083	0.453978					TF
SLC9A3P3	728990	1.72491	0.179399		0.420168	0.279494	0.671133
PNMA6E	649238	1.72231	0.0478559		0.668067	0.0422927	0.380829
RPL21P130	100271453	1.72212	0.248194		0.428571	0.308121	0.671133
ZAR1	326340	1.71613	0.0354362	0.268727	0.567227	0.453315	0.774215
SCML2P1	100421167	1.71564	0.246089		0.405462	0.170243	0.588682
RPL31P20	100270986	1.71424	0.533107		0.382353	0.0265003	0.325722
AMYP1	281	1.71348	0.161832	0.507983	0.689076	0.0203879	0.287634
RN7SKP248	106480476	1.71224	0.339689		0.384454	0.0655241	0.446446
MIR563	693148	1.71168	0.158508		0.431723	0.368553	0.710951
DIO2-AS1	100628307	1.7116	0.452593		0.441176	0.284696	0.671133
MUC6	4588	1.71158	0.023004	0.221384	0.756303	0.00269693	0.123187					Signal peptide
PRKCZ-DT	105378591	1.71146	0.401669		0.455882	0.448223	0.769459
CCNB2P1	100132073	1.71119	0.201575		0.346639	0.0260762	0.322919
FABP1	2168	1.71092	0.10347	0.419926	0.682773	0.0275884	0.331127
TRBV12-2	28578	1.70963	0.179812		0.430672	0.344589	0.693433
OR9I3P	81155	1.7077	0.327001		0.386555	0.0694094	0.446446
LOC345471	345471	1.70698	0.513576		0.472689	0.572364	0.847675
LOC124901048	124901048	1.70669	0.524745		0.426471	0.153352	0.567191
SCNN1G	6340	1.70415	0.0171147	0.192962	0.628151	0.169555	0.588601					Ion channel;Transporter;Transmembrane region
ERP27	121506	1.70413	0.00147807	0.0636662	0.659664	0.0890176	0.487278					Signal peptide
RNU7-195P	106479097	1.70359	0.405848		0.433824	0.281356	0.671133
MTND2P12	100873344	1.70354	0.517055		0.428571	0.16213	0.577355
MOGAT1	116255	1.70131	0.000385266	0.0295483	0.668067	0.0766137	0.458857					Transmembrane region
VSX1	30813	1.69973	0.0027425	0.0859129	0.722689	0.00456993	0.157136					TF
RPL18P8	100129670	1.69863	0.162161		0.489496	0.887528	0.9637
OR51M1	390059	1.69772	0.498976		0.472689	0.572364	0.847675					G protein-coupled receptor(GPCR);Transmembrane region
BNIP3P23	100421697	1.69532	0.575947		0.441176	0.144127	0.561441
MTCO1P42	107075283	1.6915	0.576817		0.441176	0.144127	0.561441
SNORD114-27	767608	1.69063	0.468359		0.488445	0.82331	0.942709
DACT2	168002	1.68842	3.01499e-05	0.00652785	0.838235	1.80492e-07	0.000323038
LOC100130612	100130612	1.68579	0.577646		0.456933	0.334106	0.682577
RPL19P11	100270950	1.68077	0.535504		0.430672	0.172092	0.590721
LINC00370	105370357	1.67968	0.245665		0.436975	0.362746	0.706114
ORMDL1P1	124902374	1.67913	0.139296		0.405462	0.221048	0.657019
LOC100506271	100506271	1.67818	0.147321	0.488131	0.443277	0.491619	0.802723
LINC00858	170425	1.6763	0.140406	0.478171	0.644958	0.0802212	0.467316
RN7SL28P	106480929	1.67611	0.354876		0.478992	0.724261	0.909501
PCDH20	64881	1.67577	0.580404		0.441176	0.144127	0.561441					Transmembrane region;Signal peptide
RBPJL	11317	1.67277	0.0622087	0.339883	0.710084	0.0100599	0.218507					TF
DEFA6	1671	1.67047	0.417354		0.363445	0.0349444	0.35044					Transporter;Signal peptide
FER1L6-AS1	439941	1.66667	0.0252153	0.23175	0.70063	0.0116129	0.234331
SNRPEP9	100874416	1.66638	0.366011		0.386555	0.0694094	0.446446
GRAMD4P7	100631251	1.66599	0.407479		0.440126	0.323323	0.676178
LINC02499	728040	1.66439	0.345351		0.470588	0.630327	0.870338
LINC01221	104266961	1.66394	0.58311		0.470588	0.317311	0.671133
RN7SL597P	106479440	1.66394	0.58311		0.470588	0.317311	0.671133
MTCO1P18	107075143	1.66394	0.58311		0.470588	0.317311	0.671133
SLC34A2	10568	1.66084	0.00154649	0.0651231	0.794118	0.000142654	0.0240572					Transporter;Transmembrane region
ADAD1P2	100422407	1.65996	0.58402		0.441176	0.144127	0.561441
LINC02406	105369730	1.65952	0.191831		0.407563	0.217337	0.652337
KHSRPP1	402359	1.65861	0.0624312	0.340016	0.671218	0.0409165	0.376643
IPO8P1	100418819	1.65824	0.42076		0.455882	0.448223	0.769459
RPL23AP4	54029	1.65498	0.585161		0.470588	0.317311	0.671133
RN7SL799P	106480382	1.6535	0.4648		0.447479	0.329129	0.680579
MIR4641	100616178	1.65275	0.177168		0.393908	0.144894	0.561441
XRCC6P4	100422546	1.64731	0.413018		0.481092	0.748667	0.918122
PPIAP64	100287361	1.64669	0.373406		0.431723	0.267973	0.671133
TRIM51BP	399937	1.64574	0.197595		0.369748	0.0770587	0.460145
PPY	5539	1.6444	0.0659312	0.347421	0.581933	0.39932	0.733509					Signal peptide
PM20D1	148811	1.64363	0.00210738	0.0761582	0.586134	0.36969	0.711532					Signal peptide
ALPP	250	1.64232	0.0438345	0.291607	0.641807	0.0965547	0.504818					Transmembrane region;Signal peptide
PHOX2B	8929	1.64182	0.0839994	0.385613	0.659664	0.0643893	0.446446					TF
SYCN	342898	1.64149	0.105578	0.423313	0.733193	0.00315532	0.129927					Signal peptide
LOC158434	158434	1.63949	0.107129	0.425635	0.682773	0.0477471	0.398148
TRIM50	135892	1.63807	0.0124417	0.169676	0.607143	0.273367	0.671133
MIR365A	100126355	1.63583	0.369378		0.42542	0.233278	0.671133
OR1X5P	402240	1.63444	0.2803		0.407563	0.17802	0.599446
RPS3AP23	100271131	1.63419	0.528331		0.430672	0.172092	0.590721
FAM197Y7	105379269	1.63404	0.589969		0.470588	0.317311	0.671133
MIR587	693172	1.63293	0.119163		0.726891	0.0023437	0.11706
RN7SKP299	106480925	1.63093	0.270733		0.415966	0.21482	0.650245
SYNPR	132204	1.62891	0.00644465	0.12769	0.764706	0.000240957	0.0334864					Transmembrane region
NPM1P49	100422284	1.62739	0.176926		0.371849	0.0809979	0.469443
LOC124900916	124900916	1.62729	0.481714		0.40021	0.0747083	0.453978
LOC100130602	100130602	1.6262	0.591526		0.456933	0.334106	0.682577
RPL7AP52	100271534	1.62449	0.108931		0.444328	0.508227	0.811271
LOC643348	643348	1.62364	0.0646588	0.344954	0.715336	0.00659882	0.180654
RPL23P11	100271297	1.6231	0.340186		0.397059	0.116424	0.545966
BLACE	338436	1.62293	0.552383		0.472689	0.572364	0.847675
GPS2P2	100132058	1.62245	0.0223052	0.217591	0.609244	0.21717	0.651979
FER1L6	654463	1.62231	0.0127363	0.171368	0.743697	0.000835689	0.068728					Transmembrane region
RPL17P11	100270937	1.62194	0.417904		0.37395	0.0344186	0.347509
TMEM225	338661	1.62162	0.421254		0.481092	0.748659	0.918122					Transmembrane region
SAGE1	55511	1.62039	0.0180719	0.198331	0.67437	0.0465929	0.393694
IGHVII-78-1	28356	1.61926	0.0607944	0.337049	0.673319	0.0414408	0.37844
RN7SL443P	106480510	1.61862	0.32186		0.39916	0.122814	0.558879
RNU1-51P	106480163	1.61789	0.365986		0.390756	0.078795	0.463385
MRPL49P2	346711	1.61656	0.322864		0.367647	0.0408704	0.376588
RNU6-1176P	106481551	1.61573	0.157867		0.387605	0.147087	0.561441
RNU6-665P	106481392	1.61434	0.424477		0.413866	0.145858	0.561441
RN7SL261P	106479316	1.61401	0.53754		0.472689	0.572364	0.847675
MIR5696	100847007	1.61368	0.420377		0.415966	0.153822	0.56774
RNU6-46P	100873760	1.61142	0.298895		0.471639	0.664891	0.887487
MIR548J	100313914	1.61003	0.500943		0.398109	0.0700997	0.446446
LINC01808	105373460	1.60743	0.343127		0.447479	0.41248	0.741875
H2BC2P	100288742	1.60481	0.596704		0.411765	0.0640775	0.446446
BNIP3P29	100421700	1.60418	0.434882		0.457983	0.466574	0.784453
PRSS2	5645	1.6026	0.178416	0.529815	0.695378	0.0140589	0.250918	Target's interactor				Signal peptide
LOC100420801	100420801	1.60067	0.574251		0.382353	0.0265003	0.325722
LINC00970	101978719	1.59876	0.181971		0.361345	0.0683582	0.446446
MUC5AC	4586	1.59869	0.0626648	0.340475	0.659664	0.0542624	0.420403					Signal peptide
LINC01947	102557615	1.59852	0.424902		0.415966	0.154351	0.568248
TRGJ2	6969	1.5984	0.217272		0.40021	0.166821	0.584583
STSP1	6803	1.59724	0.374738		0.435924	0.294095	0.671133
SLC14A1	6563	1.59569	0.000285083	0.0248811	0.653361	0.0947863	0.500796					Transporter;Transmembrane region
MYH7	4625	1.5937	0.0961093	0.407566	0.634454	0.148204	0.561441
RNU6-1022P	106480016	1.59073	0.279092	0.634419	0.619748	0.15143	0.5649
LINC02841	105372360	1.5907	0.386092		0.429622	0.2556	0.671133
LIPF	8513	1.59065	0.104177	0.420936	0.613445	0.18432	0.607553					Signal peptide
WFDC10A	140832	1.59041	0.37446		0.390756	0.0794955	0.464931					Signal peptide
SNRPCP7	100310852	1.58963	0.24772		0.42437	0.284489	0.671133
VN1R67P	100131118	1.58947	0.13977		0.428571	0.378248	0.716719
MOS	4342	1.58895	0.599901		0.459034	0.352719	0.695703					Kinase
OR5BJ1P	81047	1.5835	0.601164		0.487395	0.717122	0.906971
CRP	1401	1.58344	0.0524052	0.315488	0.662815	0.0754873	0.456261					Signal peptide
VN1R48P	100312798	1.58301	0.0873775	0.391943	0.65021	0.0760582	0.457498
TDRD1	56165	1.58256	0.00286455	0.0879753	0.651261	0.101588	0.514
H3P34	115482702	1.5807	0.601812		0.456933	0.334106	0.682577
CCDC140	151278	1.5763	0.537143		0.443277	0.298421	0.671133
LINC02192	100507534	1.57536	0.330729		0.443277	0.381161	0.717813
SMARCE1P1	100271884	1.57186	0.241278		0.386555	0.104986	0.522204
KCTD4	386618	1.57081	0.0388988	0.278682	0.752101	0.000979927	0.0744946					Transporter
MIR5094	100847059	1.56816	0.164095		0.382353	0.120794	0.554963
UBE2U	148581	1.56623	0.0538785	0.320338	0.622899	0.162068	0.577355
RNU6-1279P	106480655	1.56449	0.252037		0.37605	0.0803655	0.467744
RALBP1P1	131054	1.56383	0.386645		0.429622	0.2556	0.671133
RNU6-313P	106480569	1.5626	0.500455		0.508403	0.87557	0.958989
DPPA4P2	100421154	1.56221	0.322256		0.422269	0.245401	0.671133
KLK1	3816	1.55752	0.0245915	0.228333	0.712185	0.00916065	0.208554					Signal peptide
CNTNAP5	129684	1.55666	0.000399312	0.030153	0.742647	0.00942502	0.21227					Transmembrane region;Signal peptide
RPL21P78	100271185	1.55641	0.49965		0.488445	0.82331	0.942709
GKN1	56287	1.55339	0.162631	0.509076	0.612395	0.17788	0.599415					Signal peptide
PAQR5-DT	102723548	1.55212	0.0424792	0.288659	0.667017	0.0551811	0.42353
HABP2	3026	1.55109	0.00865433	0.144797	0.789916	4.5843e-05	0.0131059					Signal peptide
IGHV3-42	28427	1.55026	0.167713		0.431723	0.369718	0.711532
RNU11-2P	106479561	1.54923	0.3165		0.420168	0.234402	0.671133
TDH	157739	1.54813	0.0436981	0.291392	0.611345	0.231698	0.671133
GPM6A-DT	101928590	1.54756	0.35188		0.447479	0.413051	0.741875
TDRD6-AS1	101926934	1.54732	0.101357		0.643908	0.0756869	0.456861
FREM2	341640	1.54649	0.000496575	0.034127	0.813025	3.45654e-05	0.0111568					Transmembrane region;Signal peptide
LINC02392	105369893	1.54429	0.0732842	0.363391	0.702731	0.0107052	0.226257
BNIP3P33	106481695	1.54304	0.240824		0.37395	0.0861363	0.481228
LOC101928535	101928535	1.54256	0.228253	0.587466	0.417017	0.30269	0.671133
NPHS1	4868	1.54253	0.0237295	0.224842	0.555672	0.564752	0.844414					Transmembrane region;Signal peptide
IRX5	10265	1.54197	0.00382384	0.100778	0.733193	0.00480525	0.161608					TF
RNU2-35P	106480212	1.54106	0.512975		0.40021	0.0747083	0.453978
OR10Y1P	81340	1.54089	0.45702		0.380252	0.0580068	0.432247
GGTLC1	92086	1.54069	0.0736662	0.364373	0.723739	0.00375782	0.14315				Central Nervous System;Esophagus;Head and Neck;Lung;Ovary;Pancreas
PCDHA4	56144	1.53927	6.84063e-05	0.0105926	0.758403	0.00277241	0.12456					Transmembrane region;Signal peptide
LUADT1	106182249	1.53902	0.510501		0.443277	0.298421	0.671133
NLRP9	338321	1.53813	0.0154436	0.187518	0.670168	0.0556776	0.425383
CTXND1	100996492	1.53787	0.00117565	0.0562884	0.594538	0.366418	0.708797
LINC02953	102724265	1.53777	0.1864		0.409664	0.239597	0.671133
LOC100505851	100505851	1.53774	0.02144	0.213406	0.571429	0.443911	0.766177
RNU7-25P	100147812	1.53768	0.612283		0.411765	0.0640775	0.446446
RNU4-87P	106479598	1.53579	0.395924		0.388655	0.0738195	0.452043
LOC105373525	105373525	1.5349	0.612929		0.411765	0.0640775	0.446446
TUFMP1	645668	1.53461	0.504913		0.488445	0.82331	0.942709
NDST4	64579	1.53235	0.13163		0.647059	0.0653786	0.446446					Transmembrane region
DIS3L2P1	282697	1.53198	0.61361		0.441176	0.144127	0.561441
RNA5SP280	100873533	1.5318	0.447858		0.413866	0.145871	0.561441
PRKAR1AP1	5574	1.53024	0.260955		0.443277	0.432784	0.758838
SLITRK3	22865	1.53014	0.000701875	0.0428231	0.735294	0.0025007	0.121074					Transmembrane region;Signal peptide
VIP	7432	1.52699	0.0053559	0.118372	0.558824	0.600334	0.859257					Signal peptide
INHBC	3626	1.52616	0.00609475	0.124311	0.619748	0.174753	0.593884					Signal peptide
LINC00517	400208	1.52299	0.00249968	0.0832954	0.802521	1.58115e-05	0.00730198
ITPRID1	223075	1.52266	0.0125214	0.169703	0.743697	0.00184165	0.103183
RNA5SP53	100873291	1.52139	0.564639		0.430672	0.172092	0.590721
ISX	91464	1.51994	0.123678		0.669118	0.029292	0.340545					TF
SNORA24B	109617003	1.51892	0.354572		0.401261	0.12985	0.561441
DAZ3	57054	1.51686	0.617138		0.461134	0.373405	0.712624
PPIAP58	126170	1.51686	0.617138		0.470588	0.317311	0.671133
CECR3	27442	1.51554	0.243714		0.397059	0.169509	0.588601
LINC02396	283332	1.51509	0.586574		0.447479	0.329874	0.680794
LOC124900382	124900382	1.51408	0.349379		0.403361	0.136805	0.561441
GARIN6	196472	1.5134	0.459073		0.464286	0.527909	0.824156
COMMD5P1	101928879	1.51333	0.456151		0.481092	0.748667	0.918122
HNRNPA3P11	100421431	1.51055	0.00656004	0.127845	0.765756	0.000391361	0.0440478
RNU6-541P	106481352	1.50986	0.370021		0.445378	0.397426	0.732301
XIRP2	129446	1.50859	0.220446		0.435924	0.399835	0.733844
DNMT3L	29947	1.5079	0.359545		0.403361	0.136795	0.561441	Target's interactor
PSAPL1	768239	1.50739	0.0829149	0.383623	0.653361	0.089505	0.488156					Signal peptide
RPS24P5	100271094	1.50686	0.163949		0.411765	0.266523	0.671133
RPS4XP18	646583	1.50151	0.575839		0.472689	0.572364	0.847675
LINC03016	101927354	1.49785	0.00150104	0.0637912	0.422269	0.415091	0.743536
MIR4795	100616161	1.49452	0.225112		0.440126	0.426105	0.752682
LOC100506281	100506281	1.49283	0.108232	0.427789	0.680672	0.0321231	0.346343
RN7SL30P	106479235	1.49145	0.513796		0.445378	0.313481	0.671133
MIR1289-1	100302125	1.49092	0.36117		0.367647	0.0408704	0.376588
UNC13C	440279	1.49029	0.0177794	0.19674	0.647059	0.0823188	0.471834
CAB39P1	106481732	1.48997	0.134991		0.584034	0.306687	0.671133
LINC03042	389649	1.48884	0.0964728		0.668067	0.0421313	0.380475
BRSK2	9024	1.48847	0.004176	0.105573	0.539916	0.681782	0.896244	Target's interactor				Kinase
ASCL3	56676	1.48798	0.0354245	0.268727	0.706933	0.0103705	0.222358					TF
FAM167A-AS1	83656	1.48705	0.228063	0.587285	0.647059	0.0765638	0.45865
TNN	63923	1.48418	2.88502e-05	0.006359	0.609244	0.231055	0.670839					Signal peptide
RPL35P3	728010	1.48414	0.065159		0.696429	0.0119136	0.23778
RNU6-1304P	106480135	1.4829	0.624257		0.459034	0.352719	0.695703
PRLH	51052	1.48219	0.232009		0.394958	0.16162	0.577355					Signal peptide
RPL22P18	100271290	1.48174	0.586044		0.428571	0.16213	0.577355
CARTPT	9607	1.48148	0.0898768	0.396775	0.638655	0.131215	0.561441					Signal peptide
CUZD1	50624	1.47933	0.085032	0.387844	0.636555	0.147638	0.561441					Transmembrane region;Signal peptide
MTND4P29	100873250	1.47916	0.522308		0.44958	0.346197	0.694554
PRPF19P1	100422496	1.4749	0.626964		0.470588	0.317311	0.671133
BEST2	54831	1.47075	0.0881115	0.393239	0.621849	0.153695	0.56774					Ion channel;Transporter;Transmembrane region
LOC124900313	124900313	1.46861	0.191341		0.439076	0.437417	0.762126
F11	2160	1.46756	0.0728327	0.362718	0.647059	0.102957	0.517507					Signal peptide
MIR5092	100847039	1.46733	0.587915		0.47479	0.598207	0.858392
SLC3A1	6519	1.46418	0.0279226	0.241355	0.763655	0.00102018	0.074692					Transporter;Transmembrane region
SNORA38B	100124536	1.46365	0.0732044	0.363319	0.657563	0.056968	0.428688
SLC7A3	84889	1.46028	0.00092427	0.0495903	0.715336	0.0128603	0.244231					Transporter;Transmembrane region
RPL21P65	100271178	1.46015	0.0875337	0.392106	0.586134	0.310224	0.671133
LOC101927020	101927020	1.4592	0.0852837	0.387979	0.688025	0.0299378	0.344169
MIR1284	100302112	1.45906	0.118912		0.679622	0.0203514	0.287471
RPL7AP4	652985	1.45792	0.386741		0.407563	0.152911	0.567097
MTCO3P21	107075162	1.45772	0.60545		0.426471	0.153352	0.567191
OR2K2	26248	1.45709	0.471647		0.457983	0.466574	0.784453					G protein-coupled receptor(GPCR);Transmembrane region
SPACA5B	729201	1.45708	0.465525		0.457983	0.466574	0.784453					Signal peptide
KILH	101927136	1.45613	0.18924		0.481092	0.815403	0.942094
AQP2	359	1.45564	0.01727	0.193618	0.665966	0.0420085	0.380281					Ion channel;Transporter;Transmembrane region
LOC100421246	100421246	1.45563	0.631134		0.459034	0.352719	0.695703
LINC01744	101927683	1.4533	0.590563		0.472689	0.572364	0.847675
ILF2P1	100421506	1.45287	0.280747		0.406513	0.192549	0.618939
IGHV3-79	28405	1.45254	0.034783	0.26676	0.777311	0.000223057	0.032662
IGF2BP1	10642	1.45208	0.0173373	0.193887	0.580882	0.379517	0.716719
GABRA4	2557	1.45169	0.0264098	0.236595	0.669118	0.0599383	0.438384					Ion channel;Transporter;Transmembrane region;Signal peptide
SLC2A2	6514	1.45164	0.0590775	0.333269	0.673319	0.0540422	0.419974					Transporter;Transmembrane region
CCNG2P1	100128681	1.45069	0.542638		0.420168	0.172507	0.591593
LOC124904808	124904808	1.44667	0.537578		0.443277	0.298421	0.671133
GUCA1C	9626	1.4464	0.311681	0.661903	0.638655	0.0951266	0.500873
F5	2153	1.44638	0.00271209	0.0852794	0.697479	0.0128576	0.244231					Signal peptide
CDX1	1044	1.44573	0.00366723	0.0984878	0.586134	0.347243	0.695005					TF
FKBP9P1	360132	1.4443	0.0276855	0.240879	0.656513	0.0797613	0.465695
OR6M3P	79321	1.44262	0.634565		0.489496	0.757955	0.918122
TTTY4	114761	1.44262	0.634565		0.470588	0.317311	0.671133
LOC100129457	100129457	1.44262	0.634565		0.470588	0.317311	0.671133
MRPS17P5	359758	1.44262	0.634565		0.441176	0.144127	0.561441
LTV1P1	100289220	1.44262	0.634565		0.441176	0.144127	0.561441
H4C6	8361	1.44262	0.634565		0.441176	0.144127	0.561441
IMP3P1	646087	1.44262	0.634565		0.470588	0.317311	0.671133
RPS3AP48	100127963	1.44262	0.634565		0.441176	0.144127	0.561441
SOD2P1	100421046	1.44262	0.634565		0.470588	0.317311	0.671133
RNA5SP19	100873274	1.44262	0.634565		0.470588	0.317311	0.671133
RNU6-206P	106481882	1.44262	0.634565		0.470588	0.317311	0.671133
GALNT4	8693	1.44242	0.00112832	0.0557139	0.756303	0.000902917	0.0711131					Transmembrane region
RN7SL186P	106480972	1.43951	0.275271	0.631282	0.642857	0.0959576	0.503488
RPS17P11	100271072	1.43922	0.635366		0.441176	0.144127	0.561441
KRT8P20	441218	1.43778	0.484318		0.415966	0.153822	0.56774
RN7SL377P	106479360	1.43579	0.582864		0.472689	0.572364	0.847675
LOC105379340	105379340	1.43569	0.259951		0.422269	0.292358	0.671133
MIR455	619556	1.43561	0.334104		0.397059	0.136706	0.561441
TM4SF5	9032	1.43482	0.024333	0.226978	0.676471	0.0364723	0.358209					Transmembrane region
CTAGE10P	220429	1.43268	0.42846		0.435924	0.294715	0.671133
FGF14-AS1	100874081	1.43266	0.263689		0.363445	0.0552747	0.423919
RNU7-180P	106480830	1.43179	0.636788		0.459034	0.352719	0.695703
LINC02011	152274	1.43078	0.205719		0.372899	0.102837	0.517252
NHEG1	100294720	1.42871	0.591338		0.443277	0.298421	0.671133
ANKRD33	341405	1.42782	0.0416055	0.286973	0.493697	0.947792	0.980346
RNA5SP20	100873275	1.42712	0.482177		0.504202	0.938865	0.979582
AMY1C	278	1.42701	0.341409	0.68562	0.426471	0.366646	0.708828					Signal peptide
GAPDHP46	100240711	1.42659	0.390121		0.485294	0.81781	0.942709
LINC01282	101927449	1.42431	0.16274		0.401261	0.213402	0.648304
LINC01087	101927994	1.42413	0.0292543	0.246441	0.743697	0.00222498	0.114562
LINC03023	102467222	1.42319	0.544846		0.40021	0.0747083	0.453978
BSND	7809	1.42172	0.0706738	0.358736	0.705882	0.0114407	0.232394					Ion channel;Transporter;Transmembrane region
LINC01613	106146149	1.41971	0.639224		0.456933	0.334106	0.682577
DPY19L2P5	106480421	1.41944	0.367924		0.409664	0.186512	0.610333
KRT18P50	442236	1.41762	0.640476		0.441176	0.144127	0.561441
RNA5SP128	100873398	1.41706	0.640608		0.441176	0.144127	0.561441
MYCL	4610	1.41697	8.47447e-06	0.00288484	0.69958	0.019321	0.281269					TF
RPL10P5	644911	1.4167	0.531589		0.404412	0.0860524	0.481028
LINC01019	285577	1.41592	0.524565		0.447479	0.329129	0.680579
OR9I1	219954	1.41554	0.273117		0.384454	0.112448	0.539737					G protein-coupled receptor(GPCR);Transmembrane region
OR14A16	284532	1.41554	0.639498		0.459034	0.352719	0.695703					G protein-coupled receptor(GPCR);Transmembrane region
IZUMO3	100129669	1.41545	0.640239		0.487395	0.717122	0.906971
GPRC6A	222545	1.41484	0.441275		0.378151	0.0549297	0.422789					G protein-coupled receptor(GPCR);Transmembrane region;Signal peptide
LINC01721	400839	1.41446	0.2918		0.406513	0.192075	0.618474
LHFPL3-AS1	645591	1.41433	0.252215		0.394958	0.177099	0.597859
TRIM49	57093	1.41405	0.641322		0.470588	0.317311	0.671133
DNAJB6P6	107985099	1.41385	0.440645		0.519958	0.728682	0.912007
KIAA1143P2	107986034	1.41286	0.641603		0.411765	0.0640775	0.446446
KRT18P55	284085	1.41012	0.301744	0.654173	0.378151	0.109122	0.532798
MTND4P16	100873241	1.40776	0.545113		0.44958	0.346197	0.694554
RN7SL786P	106479506	1.407	0.642994		0.470588	0.317311	0.671133
CCKBR	887	1.40582	0.0129546	0.172568	0.558824	0.533174	0.826866	Target's interactor				G protein-coupled receptor(GPCR);Transmembrane region
CHIT1	1118	1.4057	0.0110527	0.162705	0.703782	0.00877289	0.205097					Signal peptide
LINC00272	388719	1.40533	0.242817		0.403361	0.200023	0.629248
LOC124904669	124904669	1.4041	0.47263		0.460084	0.486163	0.799063
LINC02331	105370503	1.40323	0.00455412	0.110537	0.754202	0.000413724	0.0447085
ENTHD1	150350	1.40292	0.0202321	0.207026	0.527311	0.768364	0.923291
CACNG3	10368	1.40239	0.506011		0.418067	0.163782	0.578961					Ion channel;Transporter;Transmembrane region
RNU6-260P	106479682	1.40094	0.325338		0.375	0.0634605	0.446446
DYDC1	143241	1.39928	0.359973		0.422269	0.245401	0.671133
CBS	875	1.39796	0.000400902	0.0301799	0.638655	0.11935	0.552027
LINC02318	100506999	1.39766	0.280416		0.445378	0.447929	0.769263
KCNJ15	3772	1.39716	0.00324081	0.0931956	0.77521	0.000663134	0.0590681					Ion channel;Transporter;Transmembrane region
LINC00458	100507428	1.39704	0.414696		0.506303	0.922656	0.97383
RNA5SP304	100873578	1.39612	0.622608		0.382353	0.0265003	0.325722
PRDM14	63978	1.39276	0.646376		0.411765	0.0640775	0.446446					TF
TMEM52	339456	1.39265	0.0113247	0.16414	0.609244	0.252826	0.671133					Transmembrane region;Signal peptide
CYP2B6	1555	1.38938	0.0414008	0.286441	0.655462	0.0711818	0.446446
S100G	795	1.38777	0.245994		0.468487	0.676802	0.893597
HMGB1P33	100873905	1.38539	0.491714		0.460084	0.486178	0.799063
PRMT8	56341	1.38206	0.0474103	0.30191	0.607143	0.27131	0.671133
RPL21P26	100270882	1.38069	0.396411		0.409664	0.160834	0.577163
RNU6-667P	106479862	1.38014	0.445065		0.431723	0.267973	0.671133
UGT2B15	7366	1.38009	0.0260684	0.235387	0.707983	0.0137005	0.247962					Transmembrane region;Signal peptide
DLX3	1747	1.37967	0.00758941	0.136934	0.665966	0.0597441	0.438015					TF
LOC100507384	100507384	1.37873	0.280315		0.393908	0.16897	0.587417
MIR4500HG	642345	1.37846	0.00456645	0.110655	0.705882	0.0307747	0.346343
MIR4762	100616253	1.37841	0.23912		0.37605	0.0903189	0.489739
TFF2	7032	1.37657	0.0923193	0.40121	0.695378	0.0131638	0.245636					Signal peptide
SRSF2P1	392439	1.37416	0.650799		0.470588	0.317311	0.671133
HELT	391723	1.37302	0.511451		0.418067	0.162694	0.577355					TF
LINC02125	101928203	1.37222	0.361433		0.456933	0.522815	0.82068
TTC6	319089	1.3722	0.0177967	0.196753	0.695378	0.0122678	0.239906
CHRM2	1129	1.36982	0.017206	0.193235	0.609244	0.235741	0.671133					G protein-coupled receptor(GPCR);Transmembrane region
LOC124900379	124900379	1.36925	0.567264		0.492647	0.884677	0.9637
LOC105375224	105375224	1.36916	0.14983	0.491185	0.659664	0.0495181	0.404032
NBPF19	101060226	1.36825	0.00301614	0.0902012	0.732143	0.00435257	0.153706
CHAT	1103	1.36799	0.0399615	0.282035	0.707983	0.0114123	0.232394
MTND5P24	100873262	1.36742	0.598253		0.47479	0.598207	0.858392
MTCO1P17	107075222	1.36727	0.449526		0.394958	0.0899144	0.489098
LOC101927557	101927557	1.36674	0.568841		0.441176	0.284696	0.671133
LOC100420186	100420186	1.3647	0.31213		0.453782	0.515632	0.816717
MIR4642	100616352	1.36307	0.295716		0.408613	0.200832	0.630207
LOC101927845	101927845	1.36186	0.136824		0.67437	0.037735	0.362109
SCTR-AS1	107105282	1.36173	0.0263863	0.236595	0.710084	0.0230402	0.306433
CAPSL	133690	1.36085	0.0188559	0.201894	0.613445	0.204334	0.63575
SLC30A6P1	100422091	1.35993	0.417582		0.495798	0.945874	0.979582
RNU5A-6P	100873871	1.35765	0.517131		0.409664	0.131445	0.561441
CPN1	1369	1.3565	0.238226		0.441176	0.461822	0.782301					Signal peptide
LINC02751	105376569	1.35595	0.203267		0.423319	0.340973	0.689897
PIGUP1	100422342	1.35546	0.503905		0.413866	0.145858	0.561441
GABRA5	2558	1.35542	0.0248171	0.229684	0.773109	8.51462e-05	0.0187935					Ion channel;Transporter;Transmembrane region;Signal peptide
NEUROG2	63973	1.35419	0.610783		0.494748	0.916661	0.972236					TF
RN7SL581P	106479434	1.35409	0.561086		0.44958	0.346197	0.694554
RNA5SP29	100873361	1.35342	0.236346		0.409664	0.23965	0.671133
NIPA2P1	100132321	1.35322	0.373103		0.465336	0.600354	0.859257
RALYL	138046	1.35278	0.0386246	0.278161	0.611345	0.295479	0.671133
SALL1	6299	1.35064	0.00460333	0.111167	0.813025	8.80804e-07	0.00110167					TF
MTHFD2P3	106481665	1.35018	0.656516		0.441176	0.144127	0.561441
RNU6-307P	106481276	1.34954	0.144381		0.676471	0.025929	0.322062
MRPL22P1	359738	1.34701	0.469821		0.384454	0.0655241	0.446446
RNA5SP123	100873393	1.34645	0.120925		0.716387	0.00520969	0.167435
WEE2P1	100420018	1.34544	0.205427		0.470588	0.718298	0.907227
PHYHIPL	84457	1.34503	0.00102344	0.0526158	0.710084	0.0130404	0.244943
OR6B2	389090	1.34341	0.511079		0.506303	0.90741	0.971293					G protein-coupled receptor(GPCR);Transmembrane region
APCS	325	1.34331	0.123321	0.451788	0.707983	0.0121253	0.238886					Signal peptide
PAIP2B	400961	1.34324	0.000832125	0.0470179	0.584034	0.405996	0.7392
LOC100288510	100288510	1.34235	0.354382		0.40021	0.166867	0.584619
CHRNB3	1142	1.34187	0.0952722	0.406227	0.679622	0.0476144	0.397909					Ion channel;Transporter;Transmembrane region;Signal peptide
SOX21	11166	1.34157	0.0738755	0.364771	0.735294	0.00151003	0.0944766					TF
LOC100419506	100419506	1.33867	0.425033		0.489496	0.867295	0.956659
RPS2P54	100271252	1.33755	0.197567		0.415966	0.288	0.671133
RPL23P3	100130630	1.33443	0.0384489	0.277697	0.691176	0.01975	0.283429
SLC25A48-AS1	340074	1.33161	0.5179		0.418067	0.16268	0.577355
H2BC1	255626	1.33148	0.600808		0.476891	0.62578	0.86853
EIF2AP4	100874401	1.33086	0.660914		0.456933	0.334106	0.682577
LINC01671	101928233	1.33073	0.0366974	0.272816	0.697479	0.0161248	0.259536
CTNNA1-AS1	105379194	1.32966	0.056965	0.327146	0.704832	0.0113404	0.232199
SHANK2-AS1	100874198	1.32934	0.117737		0.651261	0.0639093	0.446446
RPL23AP90	106480690	1.32882	0.0392627		0.719538	0.00532847	0.169259
DAB1-AS1	101926890	1.32729	0.472886		0.478992	0.724261	0.909501
LINC01925	105376854	1.32665	0.439599		0.451681	0.447321	0.768782
SLC17A4	10050	1.32374	0.12148	0.449012	0.672269	0.0443767	0.387126					Transporter;Transmembrane region
MIR3192	100422875	1.32263	0.11847		0.676471	0.0302808	0.345421
MTND6P6	106478944	1.32232	0.66309		0.456933	0.334106	0.682577
RPL26P35	100128115	1.32115	0.269642		0.342437	0.0291396	0.339641
MIR6505	102466657	1.32054	0.274772		0.382353	0.106789	0.526111
KRT8P28	391099	1.3203	0.663056		0.459034	0.352719	0.695703
FAM135A-AS1	105377849	1.31997	0.124431		0.567227	0.433221	0.759171
GPC5	2262	1.31777	0.00351782	0.0962717	0.718487	0.00869976	0.204342					Signal peptide
RN7SKP44	106479114	1.31752	0.231499		0.409664	0.256604	0.671133
LINC02688	101927503	1.31584	0.00310722	0.0915189	0.716387	0.0125782	0.242209
RNU6-402P	106481305	1.31543	0.416483		0.430672	0.294795	0.671133
DNAJB8-AS1	285224	1.31472	0.624671		0.430672	0.172092	0.590721
BMPR1AP1	100421515	1.31446	0.00735716	0.135339	0.747899	0.00241357	0.118771
RN7SL351P	106479351	1.3119	0.165061		0.647059	0.0655578	0.446446
RNU6-1310P	106480658	1.31154	0.646852		0.426471	0.153352	0.567191
PRSS51	346702	1.31127	0.00702912	0.132186	0.682773	0.0277785	0.331552
SLC6A20	54716	1.30886	0.0033089	0.0934244	0.785714	2.95561e-05	0.0103164					Transporter;Transmembrane region
OR51A6P	390046	1.30854	0.666487		0.470588	0.317311	0.671133
RN7SL346P	106479350	1.30709	0.396254		0.467437	0.621057	0.86853
C3P1	388503	1.30705	0.283799		0.439076	0.431789	0.757535
MUC3A	4584	1.30327	0.0205156	0.208618	0.668067	0.0378039	0.362211					Transmembrane region;Signal peptide
MARK3P1	100421550	1.30245	0.269447		0.438025	0.411305	0.741875
LINC02305	102724338	1.30166	0.475066	0.778214	0.422269	0.290551	0.671133
LINC02130	105447648	1.30145	0.412301		0.508403	0.896437	0.967645
RNU6-703P	106479876	1.30115	0.157669		0.640756	0.0753608	0.455862
HPN-AS1	100128675	1.301	0.0232095	0.222597	0.620798	0.171368	0.590721
TPRKBP2	106480804	1.30058	0.208803		0.430672	0.392649	0.729034
TAF9BP2	100130319	1.29986	0.363941		0.426471	0.296135	0.671133
NEU2	4759	1.29968	0.574827		0.445378	0.313481	0.671133
TMEM114	283953	1.29919	0.0549414	0.322389	0.704832	0.00918938	0.208817					Transmembrane region
RNU7-84P	100151681	1.29915	0.041943		0.661765	0.0584128	0.433022
PRAME	23532	1.29899	0.137685	0.473384	0.609244	0.245165	0.671133
TRBV26OR9-2	246285	1.2984	0.0699419		0.659664	0.0601613	0.439504
MRPL57P3	359730	1.29704	0.163464		0.64916	0.0632524	0.446446
LOC124900311	124900311	1.29414	0.669949		0.441176	0.144127	0.561441
MEGF11	84465	1.29293	0.00959977	0.151235	0.609244	0.238112	0.671133					Transmembrane region;Signal peptide
ALX1	8092	1.29247	0.131654	0.463662	0.592437	0.287914	0.671133					TF
LOC124901194	124901194	1.29237	0.580396		0.488445	0.82331	0.942709
LINC01414	102724623	1.29127	0.67064		0.432773	0.183335	0.605495
EVA1CP1	100420821	1.28982	0.646962		0.426471	0.153352	0.567191
KNG1	3827	1.28953	0.0156206	0.187698	0.670168	0.0694929	0.446446					Signal peptide
GJB6	10804	1.28949	0.0268933	0.237899	0.663866	0.0478587	0.398619					Ion channel;Transporter;Transmembrane region
RPL21P35	100270955	1.28855	0.0722398	0.361288	0.639706	0.132675	0.561441
MED15P5	391436	1.28825	0.239489		0.366597	0.0881361	0.486912
SAG	6295	1.28782	0.163393	0.509816	0.594538	0.272768	0.671133
GBA3	57733	1.2854	0.00860091	0.144229	0.690126	0.0286455	0.336712
RN7SL526P	106479415	1.2829	0.00225698	0.0789344	0.82563	7.97423e-07	0.00104074
MIR340	442908	1.28194	0.6		0.398109	0.0700997	0.446446
RNU6-117P	106481213	1.28097	0.241963		0.62605	0.112308	0.539591
DCAF8L2	347442	1.28086	0.631677		0.472689	0.572364	0.847675
GAPDHP58	391077	1.28037	0.347024	0.688543	0.409664	0.239232	0.671133
CHRNA1	1134	1.27991	0.00527703	0.117697	0.69958	0.0183078	0.276024					Ion channel;Transporter;Transmembrane region;Signal peptide
LOC102724594	102724594	1.27903	0.503626	0.79525	0.506303	0.933429	0.977999
SLC9A4	389015	1.27811	0.117677	0.44239	0.712185	0.0061247	0.180098					Transporter;Transmembrane region
HSD17B2	3294	1.27665	0.00940184	0.150049	0.789916	7.78559e-05	0.0179775					Transmembrane region
GFI1B	8328	1.27609	0.00697508	0.131778	0.628151	0.163717	0.578961		Target's SL interactor			TF
LOC442427	442427	1.27388	0.451912		0.493697	0.919224	0.97383
PRAMEF15	653619	1.27372	0.674869		0.470588	0.317311	0.671133
LOC100422641	100422641	1.27372	0.674869		0.470588	0.317311	0.671133
CASR	846	1.27341	0.028721	0.244754	0.678571	0.0447008	0.388196					G protein-coupled receptor(GPCR);Transmembrane region;Signal peptide
CACNG7	59284	1.27072	0.0552647	0.323007	0.634454	0.132613	0.561441					Ion channel;Transporter;Transmembrane region
LOC105374524	105374524	1.27056	0.0748385	0.366887	0.556723	0.541448	0.832289
KRT83	3889	1.2705	0.138651	0.474856	0.60084	0.259839	0.671133
RN7SL411P	106481035	1.27011	0.328315		0.390756	0.132461	0.561441
LOC101928389	101928389	1.27005	0.0859233	0.38928	0.612395	0.227734	0.666074
OTX2	5015	1.26909	0.67581		0.456933	0.334106	0.682577					TF
RPL21P49	100271166	1.26728	0.271994		0.401261	0.201716	0.631745
FRAS1	80144	1.26725	0.0015235	0.064488	0.781513	0.000144094	0.0241644					Transmembrane region;Signal peptide
UGT1A10	54575	1.26337	0.0388665	0.278532	0.75	0.000903739	0.0711131					Transmembrane region;Signal peptide
AQP5	362	1.26227	0.0158083	0.187935	0.731092	0.00196647	0.107131					Ion channel;Transporter;Transmembrane region
RNU6-886P	106479958	1.26211	0.359072		0.451681	0.497646	0.806943
OR7E163P	100131415	1.26051	0.677888		0.456933	0.334106	0.682577
MIR591	693176	1.25985	0.601417		0.441176	0.284696	0.671133
LOC100287148	100287148	1.25142	0.0839091	0.38538	0.655462	0.0599715	0.438384
PEX5L-AS2	101928790	1.25051	0.58132		0.492647	0.884677	0.9637
RNU1-24P	100873865	1.24897	0.429974		0.469538	0.641478	0.876573
PYDC1	260434	1.24844	0.156263	0.49943	0.705882	0.00820775	0.197654
PRSS56	646960	1.24752	0.2008	0.557108	0.414916	0.319157	0.672211					Signal peptide
HMX3	340784	1.24707	0.12966	0.460513	0.502101	0.981711	0.989176					TF
MIR5707	100847032	1.24547	0.681701		0.411765	0.0640775	0.446446
CLCN1	1180	1.24542	0.0117907	0.166843	0.644958	0.104122	0.520313					Ion channel;Transporter;Transmembrane region
SEC14L6	730005	1.24466	0.000887839	0.0490336	0.722689	0.0132537	0.245636
A4GNT	51146	1.244	0.0711757	0.359314	0.707983	0.0113208	0.232123					Transmembrane region
OR10A5	144124	1.24201	0.596003		0.445378	0.313481	0.671133					G protein-coupled receptor(GPCR);Transmembrane region
RNU6-1169P	106480080	1.24142	0.604837		0.447479	0.329129	0.680579
RPS23P10	100419471	1.24142	0.498577		0.470588	0.630327	0.870338
SLC5A7	60482	1.24124	0.068541	0.354019	0.590336	0.363949	0.706785					Transporter;Transmembrane region
IGHV7-81	28378	1.23906	0.032651	0.258943	0.798319	9.27358e-06	0.00535335
FBXW12	285231	1.23896	0.0318402	0.256504	0.697479	0.0165115	0.262245
LOC124901995	124901995	1.2379	0.500278		0.394958	0.0899144	0.489098
FAM138E	100124412	1.23652	0.683708		0.487395	0.717122	0.906971
RPS17P13	100271073	1.23652	0.683708		0.487395	0.717122	0.906971
RN7SL717P	106481118	1.23652	0.683708		0.459034	0.352719	0.695703
PPBP	5473	1.23509	0.112586	0.434744	0.60084	0.299255	0.671133					Signal peptide
TRBV8-1	28588	1.23479	0.670802		0.459034	0.352719	0.695703
LOC349160	349160	1.23337	0.542187		0.462185	0.50699	0.810143
ALKAL1	389658	1.23278	0.0340322	0.264411	0.77521	9.87956e-05	0.0200381					Signal peptide
PIANP	196500	1.22984	0.000147448	0.0167012	0.72479	0.00765758	0.191134					Transmembrane region;Signal peptide
SLC22A9	114571	1.2287	0.0642016	0.344087	0.57563	0.441722	0.764418					Transporter;Transmembrane region
CLDN10-AS1	100874194	1.22802	0.0486322	0.30587	0.62395	0.159828	0.576508
RNU2-68P	106481962	1.2271	0.45986		0.445378	0.396348	0.731499
TRBV23OR9-2	28552	1.22532	0.531872		0.415966	0.154351	0.568248
LINC02209	286135	1.22531	0.686436		0.456933	0.334106	0.682577
GACAT2	100287082	1.22485	0.120226	0.446634	0.673319	0.0331099	0.346343
MIR4524B	100847008	1.22359	0.428778		0.502101	0.974541	0.989176
XIST	7503	1.22323	0.378792	0.711105	0.52521	0.797559	0.934411
PDYN	5173	1.2224	0.291837		0.415966	0.288387	0.671133					Signal peptide
EPHA7	2045	1.22116	0.00215317	0.0770126	0.705882	0.0211962	0.291946					Kinase;Transmembrane region;Signal peptide
LINC00552	100130386	1.22042	0.298515		0.409664	0.239624	0.671133
FLYWCH1P1	100130898	1.22039	0.687338		0.506303	0.869932	0.956659
SLITRK5	26050	1.21996	0.00150183	0.0637912	0.758403	0.00179179	0.102255					Transmembrane region;Signal peptide
LOC338694	338694	1.21958	0.272215		0.413866	0.260545	0.671133
RN7SL615P	106479446	1.21941	0.660975		0.430672	0.172092	0.590721
NPR3	4883	1.21751	0.0016316	0.0664205	0.779412	5.61245e-05	0.0150424					Transmembrane region;Signal peptide
RNVU1-33	106480178	1.2175	0.667553		0.426471	0.153352	0.567191
PCDHB1	29930	1.217	0.0779045	0.373874	0.643908	0.124761	0.561441					Transmembrane region;Signal peptide
FAM230I	388882	1.21646	0.135296		0.663866	0.0525313	0.413835
APOBEC4	403314	1.21572	0.15212	0.494323	0.476891	0.799541	0.935369
SPINK14	408187	1.21323	0.306287		0.367647	0.0807834	0.469159					Signal peptide
H3P9	115482684	1.21238	0.664483		0.430672	0.172092	0.590721
CHST4	10164	1.21208	0.00807576	0.139634	0.771008	0.000185761	0.0293971					Transmembrane region
RNU6-758P	106481419	1.21175	0.362316		0.453782	0.515642	0.816717
OR4F17	81099	1.21164	0.689912		0.441176	0.144127	0.561441					G protein-coupled receptor(GPCR);Transmembrane region
CNPY1	285888	1.21055	0.552255		0.466387	0.550046	0.835264
CCDC63	160762	1.21041	0.424922		0.445378	0.424221	0.750997
SLC18A3	6572	1.20919	0.149531	0.49067	0.605042	0.282638	0.671133					Transporter;Transmembrane region
TMEM210	100505993	1.20901	0.653242		0.472689	0.572364	0.847675					Transmembrane region;Signal peptide
TAFA4	151647	1.20835	0.0821078	0.381757	0.617647	0.193285	0.620339					Signal peptide
OR13C9	286362	1.20795	0.690664		0.504202	0.914653	0.97138					G protein-coupled receptor(GPCR);Transmembrane region
OR3A1	4994	1.20758	0.313546		0.403361	0.196232	0.623286					G protein-coupled receptor(GPCR);Transmembrane region
PPAN-P2RY11	692312	1.20758	0.474852		0.407563	0.152034	0.56573
OR51A9P	390039	1.2061	0.691261		0.470588	0.317311	0.671133
LOC124906346	124906346	1.20596	0.691151		0.459034	0.352719	0.695703
RPS15P1	728428	1.20565	0.343239		0.422269	0.291019	0.671133
OR5AW1P	81076	1.20549	0.691342		0.487395	0.717122	0.906971
NAB1P1	286456	1.20418	0.508602		0.390756	0.0788037	0.463385
SLITRK6	84189	1.20227	0.00910091	0.147069	0.716387	0.00943326	0.21227					Transmembrane region;Signal peptide
LINC02466	101927282	1.20187	0.691873		0.487395	0.717122	0.906971
CHCHD2P5	100874508	1.20177	0.554844		0.464286	0.527894	0.824156
GXYLT1P6	100132672	1.20138	0.404411		0.434874	0.347743	0.695005
SLC13A5	284111	1.20088	0.0916677	0.400418	0.608193	0.268323	0.671133					Transporter;Transmembrane region
MIR569	693154	1.19832	0.242164		0.422269	0.323891	0.676361
MIR558	693143	1.19814	0.514743		0.476891	0.698977	0.904612
FER1L6-AS2	157376	1.1981	0.0874714	0.392027	0.69958	0.0151673	0.252828
LOC441239	441239	1.19788	0.034598	0.266522	0.688025	0.0221115	0.298849
VN1R110P	100312803	1.19559	0.29798		0.405462	0.221782	0.657465
ZIC5	85416	1.19494	0.275312	0.631282	0.62605	0.136241	0.561441					TF
ARHGAP36	158763	1.19444	0.165755	0.512721	0.62605	0.163581	0.578868					Signal peptide
OR10J6P	401973	1.19354	0.443513		0.422269	0.245824	0.671133
LONRF2P1	100421827	1.19266	0.223893		0.638655	0.0822366	0.471834
PRKACG	5568	1.19204	0.663009		0.430672	0.172092	0.590721	Target's interactor				Kinase
LINC02567	110806286	1.19194	0.694574		0.456933	0.334106	0.682577
RPS27P1	414228	1.19009	0.695025		0.456933	0.334106	0.682577
NPM1P40	100289584	1.18978	0.440927		0.502101	0.974541	0.989176
RN7SKP158	106480883	1.18875	0.618539		0.402311	0.0800027	0.466677
LINC01602	100505477	1.18866	0.097416	0.409797	0.693277	0.0163766	0.261774
RNU6-581P	106479823	1.18863	0.615712		0.490546	0.853458	0.952431
VSTM2L	128434	1.18773	0.0108692	0.161166	0.689076	0.0257736	0.321746					Signal peptide
LOC124904151	124904151	1.18686	0.695815		0.487395	0.717122	0.906971
RPTN	126638	1.18659	0.253865	0.611257	0.514706	0.868265	0.956659
FGFR2	2263	1.18612	0.000411587	0.0307948	0.863445	3.76873e-11	3.77099e-07		Target's SL interactor			Kinase;Transmembrane region;Signal peptide
IGHV3-32	28435	1.18599	0.280247		0.405462	0.220191	0.656374
LINC02712	101929497	1.18538	0.0108532	0.161027	0.785714	3.24688e-05	0.0107024
DDX11L5	100287596	1.18502	0.405824		0.476891	0.736849	0.917175
IFNB1	3456	1.18468	0.315381		0.484244	0.83901	0.946499					Signal peptide
IGHV7-27	28383	1.18437	0.571243		0.504202	0.938865	0.979582
MTCO1P27	107075168	1.18431	0.524719		0.472689	0.65234	0.881685
RNU6-444P	106479762	1.18336	0.161161		0.605042	0.218884	0.654819
TMEM174	134288	1.18312	0.696859		0.441176	0.144127	0.561441					Transmembrane region
LRRC26	389816	1.18311	0.0291885	0.246251	0.663866	0.0526759	0.414802					Transmembrane region;Signal peptide
ACER2	340485	1.18245	9.61543e-05	0.0132568	0.722689	0.00361551	0.14022					Transmembrane region
NDP-AS1	100873919	1.18176	0.371081		0.359244	0.0513966	0.41131
HTR3C	170572	1.17992	0.207478	0.564581	0.689076	0.017572	0.270944					Ion channel;Transporter;Transmembrane region;Signal peptide
OR56B4	196335	1.17909	0.108532	0.428371	0.663866	0.0686996	0.446446					G protein-coupled receptor(GPCR);Transmembrane region
GALR2	8811	1.17881	0.0357672	0.26992	0.621849	0.15016	0.562664					G protein-coupled receptor(GPCR);Transmembrane region
MIR4734	100616203	1.17797	0.0470284	0.30026	0.706933	0.0110662	0.22938
SCGB1A1	7356	1.17779	0.188122		0.598739	0.244359	0.671133					Signal peptide
B3GNT6	192134	1.17743	0.148281	0.489265	0.661765	0.0462757	0.393557					Transmembrane region
MTCO1P39	107075282	1.17686	0.598041		0.447479	0.329874	0.680794
FAM47E-STBD1	100631383	1.1766	0.121514		0.685924	0.0226369	0.30322
ALDH3A1	218	1.17596	0.0354409	0.268727	0.636555	0.102699	0.516819
SPRR2D	6703	1.17509	0.505771		0.464286	0.609324	0.864925
LINC01416	101927273	1.17391	0.239902		0.420168	0.331497	0.682175
FOXA1	3169	1.17351	0.0380606	0.276495	0.69958	0.0121852	0.239225					TF
MIR627	693212	1.17325	0.69927		0.441176	0.144127	0.561441
NMTRQ-TTG12-1	100189478	1.17325	0.69927		0.441176	0.144127	0.561441
RNA5SP110	100873380	1.17325	0.69927		0.470588	0.317311	0.671133
RNU4-79P	106481197	1.17325	0.69927		0.441176	0.144127	0.561441
LINC00351	100874137	1.17325	0.69927		0.441176	0.144127	0.561441
C1GALT1P3	106481730	1.17294	0.699284		0.487395	0.717122	0.906971
ANKRD30B	374860	1.17202	0.232592	0.590619	0.441176	0.526424	0.823496
HCAR1	27198	1.17176	0.00922213	0.14805	0.642857	0.109462	0.533842					G protein-coupled receptor(GPCR);Transmembrane region
LINC00365	100874146	1.17044	0.0439044	0.291607	0.661765	0.0501273	0.406304
RN7SL132P	106479270	1.1692	0.302937		0.403361	0.222505	0.658159
CFAP221	200373	1.16876	0.00401907	0.103546	0.771008	0.000689215	0.0602879
LOC105369728	105369728	1.16693	0.311127		0.39916	0.17763	0.59911
ONECUT1	3175	1.16654	0.130155	0.46117	0.716387	0.00891826	0.206884					TF
LOC101927575	101927575	1.1661	0.496171		0.409664	0.1608	0.577163
RNY3P7	100862670	1.16559	0.569133		0.466387	0.550046	0.835264
CFAP46	54777	1.16364	0.00212412	0.0764247	0.747899	0.000674573	0.0596079
ODAM	54959	1.16274	0.0147825	0.183962	0.718487	0.00455774	0.156897					Signal peptide
FDPSP8	401981	1.16251	0.335085		0.409664	0.224523	0.661211
DKK4	27121	1.16037	0.0983714	0.41113	0.716387	0.0044512	0.154828					Signal peptide
LOC100421620	100421620	1.15998	0.413643		0.404412	0.183292	0.605495
SRP68P1	252841	1.15985	0.375759		0.461134	0.596438	0.858392
AKR1B10	57016	1.15924	0.0590671	0.333269	0.718487	0.00698434	0.185045
FOXH1	8928	1.15912	0.0505572	0.310941	0.655462	0.0829489	0.473107					TF
SCAT2	112935960	1.15897	0.487171		0.457983	0.503329	0.809615
RNU6-1043P	106481510	1.15891	0.39375		0.494748	0.94053	0.979582
OMP	4975	1.15878	0.0362345	0.271483	0.718487	0.00819143	0.197654
RN7SKP259	106481751	1.15863	0.613572		0.398109	0.0700997	0.446446
LINC02153	286114	1.15796	0.435588		0.430672	0.321814	0.674918
CFAP77	389799	1.15733	0.105734	0.423313	0.589286	0.300645	0.671133
SNORA47	677828	1.15732	0.0540343	0.320563	0.705882	0.0147356	0.252828
RN7SL549P	106481071	1.15685	0.567377		0.433824	0.280815	0.671133
NCOA7-AS1	104355145	1.15665	0.208819	0.566474	0.663866	0.0527969	0.415147
MIR4518	100616405	1.1566	0.675422		0.472689	0.572364	0.847675
PRO1804	100133319	1.15635	0.170942		0.579832	0.363118	0.706329
KCNJ16	3773	1.15577	0.1632	0.509605	0.62395	0.236546	0.671133					Ion channel;Transporter;Transmembrane region
RNU6-1068P	106481933	1.15567	0.703449		0.456933	0.334106	0.682577
RNA5SP33	100873365	1.15534	0.37682		0.380252	0.102199	0.515859
TRIM54	57159	1.15532	0.0318104	0.256504	0.619748	0.197678	0.625938
LOC100420247	100420247	1.15518	0.489742		0.491597	0.892997	0.965246
PPIAP75	111082968	1.15482	0.525193		0.431723	0.267988	0.671133
LOC124900430	124900430	1.15468	0.0920324		0.684874	0.0243961	0.312958
SNORA70D	100379141	1.15408	0.571916		0.460084	0.486163	0.799063
C8A	731	1.15388	0.137773	0.473511	0.592437	0.289194	0.671133					Transporter;Signal peptide
HLA-Z	267017	1.15326	0.169144		0.640756	0.0839123	0.476069
GABBR2	9568	1.15248	0.0205938	0.208978	0.565126	0.482943	0.79737					G protein-coupled receptor(GPCR);Transmembrane region;Signal peptide
NPIPA8	101059953	1.15006	0.399381		0.488445	0.871395	0.957036
IFNA8	3445	1.15004	0.704891		0.456933	0.334106	0.682577					Signal peptide
RNU6-479P	106481331	1.14818	0.238363		0.609244	0.178031	0.599446
EPHA3	2042	1.14712	0.000157208	0.0175628	0.785714	6.05712e-05	0.0156744					Kinase;Transmembrane region;Signal peptide
FAM240C	285095	1.14682	0.124901	0.454061	0.602941	0.232926	0.671133
PRKCG	5582	1.14665	0.0464163	0.298584	0.572479	0.451853	0.773083	Target's interactor				Kinase
CTRB1	1504	1.14573	0.32883	0.677429	0.705882	0.0122262	0.23956					Signal peptide
AFAP1-AS1	84740	1.14493	0.0373335	0.275236	0.686975	0.0267868	0.327263
IGHVII-26-2	28373	1.14477	0.706241		0.470588	0.317311	0.671133
OR9A1P	26495	1.1414	0.454709		0.461134	0.561519	0.842489
ADARB2	105	1.14078	0.0402389	0.283224	0.630252	0.179853	0.601137
CEL	1056	1.13989	0.222628	0.581737	0.697479	0.0207654	0.289169
LINC01514	101927396	1.13984	0.445559		0.470588	0.673542	0.891385
CYP26A1	1592	1.13975	0.104947	0.422794	0.597689	0.285899	0.671133
HAVCR1	26762	1.13953	0.0423232	0.288434	0.628151	0.137679	0.561441					Transmembrane region;Signal peptide
RPL7AP15	100270895	1.13946	0.0869979	0.391527	0.678571	0.0368321	0.358209
KLF5	688	1.13931	0.00584036	0.122233	0.75	0.00108116	0.0772722					TF
SIGLEC15	284266	1.13797	0.00190391	0.0724367	0.697479	0.0178022	0.273065					Transmembrane region;Signal peptide
RPL10P4	391151	1.13709	0.303576		0.47584	0.755725	0.918122
LINC01873	729348	1.13701	0.15413	0.496685	0.619748	0.181077	0.602414
LINC02817	400804	1.13684	0.0159817	0.188165	0.670168	0.0420916	0.380345
RNU6-701P	106481402	1.13622	0.581291		0.510504	0.843539	0.949326
RPL23AP26	391490	1.13589	0.707744		0.476891	0.625763	0.86853
OPRK1	4986	1.13569	0.096136	0.407566	0.659664	0.0608538	0.441411					G protein-coupled receptor(GPCR);Transmembrane region
ARHGAP8	23779	1.13556	0.00361952	0.0977431	0.762605	0.000430882	0.0461274
MTND4P35	107075117	1.13553	0.338371		0.438025	0.410505	0.741875
BPIFA1	51297	1.13545	0.582831		0.47479	0.675367	0.892659					Signal peptide
RN7SL221P	106480982	1.13356	0.0991274	0.412722	0.607143	0.220565	0.656867
MSLN	10232	1.13346	0.0367453	0.272924	0.682773	0.0297455	0.342816					Signal peptide
S100A11P5	107985628	1.13336	0.498845		0.397059	0.116424	0.545966
CNGB3	54714	1.13235	0.0177407	0.196632	0.639706	0.108851	0.532465					Ion channel;Transporter;Transmembrane region
TRPC7	57113	1.13189	0.122695	0.450766	0.720588	0.00502854	0.164587					Ion channel;Transporter;Transmembrane region
KRT18P67	100631239	1.13151	0.708694		0.504202	0.914653	0.97138
OLFM4	10562	1.13103	0.0481579	0.303932	0.684874	0.024384	0.312958					Signal peptide
LOC112268162	112268162	1.13087	0.709649		0.470588	0.317311	0.671133
CFTR	1080	1.13016	0.0760111	0.369905	0.728992	0.00525798	0.167908	Target's interactor				Ion channel;Transporter;Transmembrane region
UPK3B	105375355	1.12925	0.030968	0.253653	0.642857	0.0916427	0.493195					Transmembrane region;Signal peptide
RNU7-12P	100147760	1.12918	0.680182		0.47479	0.598207	0.858392
REP15	387849	1.12819	0.00814698	0.140096	0.69958	0.0130968	0.245234
RPL21P34	100270954	1.12812	0.406151		0.410714	0.210671	0.645528
OR10AD1	121275	1.12664	0.137358	0.472795	0.712185	0.00968866	0.215356					G protein-coupled receptor(GPCR);Transmembrane region
MIR598	693183	1.12587	0.591515		0.422269	0.18221	0.604504
MTHFD1P1	4523	1.12472	0.0313424	0.254937	0.619748	0.181016	0.602344
CCDC70	83446	1.12462	0.470443		0.383403	0.0815111	0.470507					Signal peptide
GLRA2	2742	1.12384	0.321661		0.383403	0.132801	0.561441					Ion channel;Transporter;Transmembrane region;Signal peptide
RNU6-897P	106479963	1.12266	0.642295		0.443277	0.298421	0.671133
PKHD1	5314	1.1226	0.047556	0.302288	0.726891	0.00383363	0.14457					Transmembrane region;Signal peptide
RPS15AP36	100271650	1.12222	0.113921	0.436455	0.697479	0.0141084	0.251247
VN1R21P	100128368	1.12128	0.377323		0.446429	0.473082	0.789118
MIR548AT	100847030	1.12099	0.203347		0.672269	0.0311721	0.346343
CRISP3	10321	1.12059	0.122721	0.450766	0.678571	0.0355633	0.354453					Signal peptide
PPM1AP1	137012	1.1204	0.0696382	0.356547	0.747899	0.00177184	0.102255
RNU6-110P	106479615	1.11944	0.641955		0.443277	0.298421	0.671133
LOC101927377	101927377	1.1184	0.145174	0.485778	0.630252	0.137269	0.561441
LOC124903770	124903770	1.1177	0.289249		0.428571	0.379621	0.716719
NDUFB4P2	100132036	1.11755	0.712811		0.459034	0.352719	0.695703
LINC01483	101928122	1.11619	0.333345		0.466387	0.667405	0.888516
RAB6D	150786	1.11501	0.0278402	0.24135	0.648109	0.097676	0.507398
KRTAP20-2	337976	1.11435	0.7136		0.456933	0.334106	0.682577
MTCO1P28	107075169	1.11403	0.0931193	0.402002	0.62395	0.180644	0.601934
RANP9	100874193	1.11332	0.713916		0.456933	0.334106	0.682577
PWRN1	791114	1.11295	0.0716923	0.360145	0.636555	0.142946	0.561441
RNU6-59P	100873767	1.11221	0.466658		0.415966	0.21482	0.650245
RNU7-171P	106479089	1.11128	0.0818198		0.701681	0.0129884	0.244943
RNU1-58P	106481612	1.11047	0.643404		0.443277	0.298421	0.671133
LINC03022	101929191	1.11032	0.0252802	0.232032	0.607143	0.263479	0.671133
ACHE	43	1.10924	0.0066718	0.128649	0.441176	0.536143	0.828808					Signal peptide
CAPN9	10753	1.10898	0.0462024	0.298324	0.665966	0.0433525	0.382972
SNORD32B	692092	1.1087	0.593001		0.415966	0.154351	0.568248
NOTCH2P1	100420260	1.10859	0.71508		0.456933	0.334106	0.682577
RNU6-240P	106479673	1.10676	0.715576		0.441176	0.144127	0.561441
LINC02900	340073	1.1067	0.504214		0.413866	0.178973	0.600496
LOC105372316	105372316	1.10403	0.112486	0.43463	0.684874	0.0405628	0.375923
LINC02248	107984780	1.10321	0.716166		0.487395	0.717122	0.906971
RPS16P6	100271362	1.10315	0.690166		0.428571	0.16213	0.577355
POU6F2	11281	1.10168	0.0297161	0.248084	0.647059	0.120139	0.554054					TF
F8A3	474384	1.10111	0.0108838	0.161188	0.741597	0.00278587	0.12456
SLC4A4	8671	1.09893	0.071023	0.359295	0.77521	0.000301265	0.0385047					Transporter;Transmembrane region
RPS15AP6	100271141	1.09876	0.46548		0.423319	0.277578	0.671133
TUBB4BP2	100418974	1.09855	0.485041		0.467437	0.621057	0.86853
HOXC13	3229	1.09845	0.219581	0.578845	0.657563	0.0574971	0.430411					TF
RPSAP13	3923	1.09802	0.267243		0.613445	0.1604	0.577098
GS1-24F4.2	100652791	1.098	0.00544918	0.119019	0.670168	0.0547019	0.421794
MIR218-2	407001	1.09775	0.589655		0.418067	0.16268	0.577355
LOC651644	651644	1.09732	0.134363	0.467613	0.677521	0.0337541	0.346343
ONECUT2	9480	1.09625	0.0308295	0.252858	0.67437	0.0319069	0.346343					TF
MIR548AC	100616384	1.09507	0.475149		0.418067	0.22373	0.660016
PNCK	139728	1.09421	0.108158	0.427592	0.497899	0.981888	0.989176					Kinase
CA2	760	1.09408	0.0233428	0.223088	0.726891	0.00283439	0.124905
EIF4BP2	100129337	1.0936	0.209735		0.436975	0.46467	0.783859
LINC00491	285708	1.09357	0.157855	0.502089	0.67437	0.0324577	0.346343
LINC01628	102724321	1.09327	0.7189		0.441176	0.144127	0.561441
RNU7-20P	100147768	1.09252	0.153524		0.62605	0.14283	0.561441
GYPA	2993	1.09205	0.520252		0.451681	0.447321	0.768782					Transmembrane region;Signal peptide
LYPD8	646627	1.09121	0.37232		0.527311	0.720776	0.90817					Signal peptide
LINC02805	100505824	1.09086	0.0263589	0.236528	0.672269	0.0508381	0.409172
SHISA7	729956	1.08955	0.0374506	0.275513	0.62605	0.173289	0.592281					Transmembrane region;Signal peptide
OR13C5	138799	1.08945	0.523073		0.495798	0.945874	0.979582					G protein-coupled receptor(GPCR);Transmembrane region
SYP-AS1	100873921	1.08922	0.648972		0.445378	0.313481	0.671133
PAQR9-AS1	101927832	1.08798	0.372867		0.426471	0.316056	0.671133
RNU1-129P	106481630	1.08708	0.451213		0.434874	0.348201	0.69543
DYTN	391475	1.08703	0.379915		0.485294	0.844503	0.950054
PCDH8	5100	1.08592	0.112973	0.435343	0.587185	0.400139	0.73397					Transmembrane region;Signal peptide
LOC124900239	124900239	1.08585	0.252794		0.607143	0.195979	0.622793
LINC02983	100129484	1.0855	0.000364681	0.0284161	0.747899	0.00188772	0.104549
DPP3P2	138971	1.08381	0.72107		0.504202	0.914653	0.97138
LINC02667	728327	1.08346	0.532812		0.359244	0.0311354	0.346343
MUC15	143662	1.08324	0.265032	0.621796	0.678571	0.0555684	0.424765					Transmembrane region;Signal peptide
KCND3-IT1	100874295	1.07969	0.655429		0.441176	0.284696	0.671133
ELFN1-AS1	101927125	1.07932	0.0776737	0.373426	0.631303	0.142355	0.561441
AMY2B	280	1.07876	0.160637	0.506088	0.611345	0.232476	0.671133					Signal peptide
LINC02382	100506107	1.07829	0.457346		0.482143	0.805739	0.938895
NOVA1-DT	102725045	1.0762	0.379669		0.365546	0.076256	0.457715
RPS4XP19	645573	1.07475	0.692433		0.47479	0.598207	0.858392
LINC00906	148145	1.07475	0.134012	0.466792	0.593487	0.294182	0.671133
LINC01565	23434	1.07403	0.49411		0.461134	0.559841	0.841149
CCL15	6359	1.07389	0.0947368	0.404932	0.584034	0.341596	0.690646					Signal peptide
MIR4755	100616434	1.07208	0.560474		0.431723	0.269096	0.671133
SOX21-AS1	100507533	1.07055	0.0798668	0.379123	0.733193	0.00167312	0.100904
ATP6V0D2	245972	1.07039	0.0238718	0.225501	0.62395	0.154442	0.568248					Transporter
MTNR1A	4543	1.07029	0.0786566	0.375562	0.77521	7.48672e-05	0.0174214					G protein-coupled receptor(GPCR);Transmembrane region
LOC105372040	105372040	1.0702	0.724556		0.459034	0.352719	0.695703
LOC124903233	124903233	1.06989	0.724576		0.487395	0.717122	0.906971
PARP4P3	107133524	1.06937	0.560352		0.472689	0.65234	0.881685
AADAC	13	1.06932	0.0486868	0.305984	0.695378	0.0158342	0.2574					Transmembrane region
LOC101928952	101928952	1.0693	0.429148		0.455882	0.554633	0.837862
NDUFB4P6	107075097	1.06801	0.0885928	0.394336	0.678571	0.0423178	0.380829
PGAM1P5	100132594	1.06727	0.03329	0.261973	0.712185	0.0135615	0.247962
LHX1	3975	1.06697	0.281947	0.637651	0.580882	0.364744	0.707338					TF
LOC100506551	100506551	1.06678	0.00502381	0.114979	0.703782	0.0149945	0.252828
CCT5P2	390415	1.06672	0.509888		0.401261	0.129457	0.561441
MUC16	94025	1.06612	0.19738	0.553351	0.611345	0.196632	0.624073					Transmembrane region
LOC107985122	107985122	1.06598	0.53729		0.405462	0.144893	0.561441
HLFP1	100873813	1.06576	0.665291		0.396008	0.0661109	0.446446
LOC124903419	124903419	1.06572	0.725703		0.382353	0.0265003	0.325722
TAS2R9	50835	1.06369	0.726206		0.411765	0.0640775	0.446446					G protein-coupled receptor(GPCR);Transmembrane region
LOC100310782	100310782	1.06369	0.726206		0.441176	0.144127	0.561441
HMGB1P30	100873893	1.06327	0.584048		0.460084	0.486163	0.799063
MIR582	693167	1.06251	0.72646		0.459034	0.352719	0.695703
RPS3AP19	728700	1.06217	0.428939		0.388655	0.125732	0.561441
LOC100533631	100533631	1.06092	0.305705		0.439076	0.446656	0.768526
VN1R60P	100312812	1.06055	0.697387		0.430672	0.172092	0.590721
PWP2	5822	1.05891	0.119573	0.445685	0.703782	0.0145465	0.252828	Target's interactor			Bone;Breast;Central Nervous System;Esophagus;Haematopoietic and Lymphoid;Head and Neck;Large Intestine;Lung;Ovary;Pancreas;Peripheral Nervous System;Stomach
GNAT3	346562	1.05854	0.156046	0.499192	0.590336	0.305192	0.671133
LINC01606	100507651	1.0576	0.274252	0.630611	0.601891	0.241125	0.671133
SNRPCP17	106481702	1.05682	0.727814		0.456933	0.334106	0.682577
LINC02571	105375015	1.05667	0.360935	0.698626	0.722689	0.00289184	0.126067
KISS1	3814	1.05622	0.119464	0.445685	0.679622	0.0337032	0.346343					Signal peptide
RPL9P28	729146	1.05547	0.180505		0.588235	0.298619	0.671133
RNA5SP467	100873711	1.05504	0.472894		0.481092	0.781153	0.926458
SNRPCP11	100310850	1.05482	0.53087		0.44958	0.429643	0.755825
LINC02292	101929080	1.05476	0.0588502	0.332453	0.685924	0.0412843	0.378187
LINC02201	101927379	1.05476	0.119509	0.445685	0.555672	0.543311	0.832289
RNA5SP269	100873522	1.05339	0.700506		0.476891	0.62578	0.86853
RPS12P9	727997	1.05313	0.520855		0.403361	0.136805	0.561441
PPIAP44	111082964	1.05199	0.699827		0.472689	0.572364	0.847675
LINC01649	101928995	1.05182	0.168718	0.516852	0.607143	0.224501	0.661211
PRSS55	203074	1.05145	0.2372	0.594893	0.563025	0.466902	0.784597					Transmembrane region;Signal peptide
KCNIP1-AS1	105377716	1.05088	0.0417921	0.286973	0.668067	0.0528165	0.415147
LOC101927708	101927708	1.05026	0.100219	0.414043	0.60084	0.284374	0.671133
SPATA46	284680	1.04972	0.0549326	0.322389	0.718487	0.00505303	0.164693
TMEM238L	100289255	1.04902	0.180169	0.532292	0.663866	0.0527173	0.41491
OR10G7	390265	1.04839	0.625143		0.451681	0.446818	0.768542					G protein-coupled receptor(GPCR);Transmembrane region
TBL1XR1-AS1	100874217	1.04661	0.0781777	0.374304	0.657563	0.0660548	0.446446
RPL15P17	728002	1.04562	0.448402		0.432773	0.334659	0.683294
ADH7	131	1.04362	0.447572		0.470588	0.686332	0.896947
ZPBP	11055	1.04216	0.261055	0.618168	0.668067	0.0386344	0.366423					Signal peptide
YBX1P9	100861470	1.04172	0.731613		0.487395	0.717122	0.906971
LINC02268	101928509	1.04036	0.00516608	0.116625	0.661765	0.0822814	0.471834
LPA	4018	1.03912	0.137905	0.473587	0.697479	0.0229829	0.306078
NCAPD2P1	100421175	1.03859	0.25571	0.612832	0.663866	0.0456061	0.391368
OR6T1	219874	1.03701	0.455057	0.765657	0.353992	0.0489622	0.402882					G protein-coupled receptor(GPCR);Transmembrane region
LOC124901827	124901827	1.03592	0.364268		0.5	1	1
COPS8P3	106479058	1.03561	0.635327		0.447479	0.329129	0.680579
INSYN2B	100131897	1.03551	0.0252338	0.231833	0.552521	0.582061	0.851321
MPPED1	758	1.03388	0.140693	0.478822	0.390756	0.230021	0.669132
ANKRD26P4	100873882	1.03226	0.107574		0.605042	0.25766	0.671133
ABRAXAS1P1	100421580	1.03106	0.571571		0.440126	0.323338	0.676178
LOC728877	728877	1.03103	0.253115	0.610727	0.641807	0.0954331	0.501613
OR11H2	79334	1.02898	0.734588		0.487395	0.717122	0.906971					G protein-coupled receptor(GPCR);Transmembrane region
RNU6-969P	106479994	1.02791	0.268257		0.668067	0.034328	0.347209
LINC02444	101928137	1.02782	0.735062		0.487395	0.717122	0.906971
LOC100419356	100419356	1.02722	0.59013		0.478992	0.724261	0.909501
ERICH5	203111	1.0269	0.0499407	0.309564	0.754202	0.00153579	0.0952505
LOC102723446	102723446	1.02653	0.0291133	0.245955	0.640756	0.106042	0.523946
IL36RN	26525	1.0255	0.296329	0.649563	0.642857	0.0859497	0.481028
NOTO	344022	1.02497	0.709971		0.443277	0.298421	0.671133					TF
MIR139	406931	1.02442	0.578334		0.435924	0.294672	0.671133
UNC93A	54346	1.02418	0.256257	0.613283	0.504202	0.963145	0.984641					Transporter;Transmembrane region
MIR5091	100847023	1.02382	0.303004		0.418067	0.298816	0.671133
GCOM1	145781	1.02366	0.00656311	0.127845	0.789916	8.38923e-05	0.0187931
LINC00661	126536	1.02327	0.0937572	0.402998	0.686975	0.0248849	0.317195
RPL18AP16	347544	1.02323	0.444495		0.42437	0.284489	0.671133
PRB2	653247	1.02321	0.392858		0.428571	0.361103	0.704189
OR11H4	390442	1.02304	0.584043		0.435924	0.294657	0.671133					G protein-coupled receptor(GPCR);Transmembrane region
CBLIF	2694	1.02277	0.208581	0.566357	0.701681	0.0124937	0.241803					Signal peptide
ADAMTS20	80070	1.0223	0.235366	0.592779	0.609244	0.20908	0.64239					Signal peptide
TPH2	121278	1.02107	0.0714622	0.359752	0.693277	0.0206383	0.289029
LOC105373314	105373314	1.02041	0.095762	0.407014	0.661765	0.0599597	0.438384
MYO16-AS1	100885782	1.02012	0.24311	0.600618	0.578782	0.364052	0.706785
RPL31P30	729203	1.01997	0.315538		0.407563	0.241587	0.671133
CYP1D1P	100133307	1.01898	0.634842		0.526261	0.637841	0.874186
SNORA15	677803	1.0173	0.193833		0.617647	0.151952	0.565621
MIR548A3	693127	1.01678	0.702628		0.476891	0.62578	0.86853
RNU6-550P	106481355	1.0166	0.665746		0.488445	0.82331	0.942709
LOC124900524	124900524	1.01659	0.125368	0.454407	0.445378	0.570644	0.847675
BMP3	651	1.01642	0.0312876	0.254898	0.560924	0.528106	0.82418					Signal peptide
LINC01398	101929651	1.01617	0.276343		0.584034	0.319145	0.672211
SCN2A	6326	1.01607	0.0173422	0.193887	0.661765	0.0523259	0.413658					Ion channel;Transporter;Transmembrane region
KIRREL3-AS3	283165	1.01571	0.674615		0.488445	0.82331	0.942709
INHA	3623	1.01565	0.041065	0.285831	0.609244	0.246736	0.671133					Signal peptide
LHFPL3	375612	1.01469	0.128478	0.459616	0.69958	0.0322798	0.346343					Transmembrane region
HPDL	84842	1.01418	0.0168387	0.190994	0.640756	0.099669	0.510993
HTR3E-AS1	106478970	1.01278	0.597242		0.413866	0.145858	0.561441
PROC	5624	1.01268	0.00787509	0.138465	0.640756	0.11537	0.544534					Signal peptide
ITFG2-AS1	283440	1.01212	0.113747	0.436261	0.644958	0.104981	0.522204
LINC01817	105373683	1.01167	0.590808		0.435924	0.294715	0.671133
RNU4-34P	106480385	1.01142	0.739177		0.470588	0.317311	0.671133
LOC107985222	107985222	1.01142	0.739177		0.470588	0.317311	0.671133
RNU6ATAC16P	106479550	1.01123	0.0515066	0.313473	0.678571	0.034953	0.35044
GJA8	2703	1.01027	0.739384		0.459034	0.352719	0.695703					Ion channel;Transporter;Transmembrane region
SOX6	55553	1.01001	0.000464548	0.0326175	0.783613	0.000575107	0.05479
EDRF1-DT	399821	1.00996	0.0284964	0.24379	0.680672	0.034226	0.347069
LOC124900219	124900219	1.00961	0.22766		0.638655	0.09393	0.499036
RPL12P20	100270923	1.00934	0.701524		0.472689	0.572364	0.847675
GSX2	170825	1.00916	0.264206	0.620747	0.620798	0.148076	0.561441					TF
CHRM1	1128	1.00894	0.106654	0.425126	0.619748	0.219775	0.656017					G protein-coupled receptor(GPCR);Transmembrane region
ZIC2	7546	1.00872	0.170167	0.51905	0.654412	0.064575	0.446446					TF
AQP12B	653437	1.00851	0.307646	0.659613	0.672269	0.0428307	0.381738					Ion channel;Transporter;Transmembrane region
LINC00520	645687	1.00837	0.103455	0.419926	0.538866	0.677566	0.894074
RNU105B	26767	1.00789	0.621082		0.464286	0.527894	0.824156
TRPV6	55503	1.00752	0.0941962	0.403957	0.735294	0.00278846	0.12456					Ion channel;Transporter;Transmembrane region
GRHL3	57822	1.00751	0.0165149	0.190681	0.710084	0.00794201	0.194456					TF
IGFALS	3483	1.00733	0.0475859	0.302399	0.72479	0.00814859	0.196944					Signal peptide
CASC9	101805492	1.0073	0.241161	0.598773	0.569328	0.45545	0.776271
WIF1	11197	1.00553	0.173445	0.524084	0.728992	0.00382117	0.144468					Signal peptide
REG3G	130120	1.00539	0.369368	0.705198	0.665966	0.0531179	0.416208					Signal peptide
LOC124900464	124900464	1.00516	0.631561		0.510504	0.843539	0.949326
CHMP1B2P	101060146	1.00471	0.0496069	0.308572	0.678571	0.0519206	0.412331
HYDIN	54768	1.0043	0.0171227	0.192964	0.682773	0.0368566	0.358209
RPS3AP15	652670	1.00409	0.386372		0.485294	0.851563	0.952292
MIR4682	100616322	1.00371	0.74106		0.456933	0.334106	0.682577
MIR2116	100313886	1.00329	0.0523626	0.315334	0.702731	0.0153659	0.252828
FOXL2NB	401089	1.00316	0.134788	0.468201	0.684874	0.0266264	0.326478
S100P	6286	1.00298	0.0597539	0.334923	0.703782	0.0104882	0.223583
WNT7A	7476	1.0027	0.0901315	0.397469	0.634454	0.120057	0.553991	Target's interactor				Signal peptide
LOC124900433	124900433	1.00227	0.741455		0.411765	0.0640775	0.446446
RNU6-1198P	106480090	0.999946	0.638168		0.415966	0.153822	0.56774
LOC101060067	101060067	0.998682	0.742349		0.441176	0.144127	0.561441
MGAM2	93432	0.998329	0.0945522	0.404709	0.689076	0.0261743	0.323472					Transmembrane region
HNF1A-AS1	283460	0.997503	0.0749371	0.367097	0.697479	0.0150103	0.252828
IFNA21	3452	0.997115	0.675286		0.447479	0.329129	0.680579					Signal peptide
RNA5SP311	106480358	0.996637	0.0735308	0.364097	0.677521	0.0483969	0.400656
GDNF	2668	0.995265	0.0276866	0.240879	0.39916	0.280367	0.671133					Signal peptide
GRXCR2	643226	0.995006	0.393202		0.445378	0.484302	0.798244
RPL6P28	100271208	0.992946	0.706562		0.476891	0.62578	0.86853
RPL7AP26	728128	0.992442	0.103521	0.419954	0.608193	0.248175	0.671133
RPL7P28	442242	0.990873	0.276498		0.597689	0.239944	0.671133
ASZ1	136991	0.990709	0.411649		0.422269	0.306825	0.671133
KIR2DP1	554300	0.990063	0.454498		0.508403	0.908689	0.97138
DMRTC1B	728656	0.989647	0.265539	0.622318	0.633403	0.113906	0.541951
PPARGC1A	10891	0.987977	0.00314628	0.0918282	0.733193	0.0123471	0.240672	Target's interactor
RNU6-640P	106479850	0.987779	0.487227		0.478992	0.759157	0.918122
CNDP1	84735	0.987327	0.0306847	0.252149	0.657563	0.0863064	0.481641					Signal peptide
LINC01082	100506542	0.987256	0.40767		0.441176	0.452004	0.77311
PVRIG	79037	0.986727	0.130232	0.461334	0.615546	0.217875	0.653416					Transmembrane region
RPS3AP3	140713	0.986719	0.396066		0.535714	0.641658	0.876666
LOC105379252	105379252	0.986617	0.283148	0.638975	0.59979	0.253377	0.671133
SLC13A1	6561	0.984431	0.384222	0.715838	0.72479	0.00250556	0.12111					Transporter;Transmembrane region
LOC100533727	100533727	0.98439	0.745721		0.459034	0.352719	0.695703
KCNH5	27133	0.983794	0.2625	0.619557	0.653361	0.0594985	0.437752					Ion channel;Transporter;Transmembrane region
PCDH9-AS2	100874064	0.982376	0.683782		0.445378	0.313462	0.671133
MPPED2-AS1	105376609	0.982193	0.188602	0.54248	0.577731	0.407429	0.74012
EPHX4	253152	0.982022	0.00947708	0.150468	0.665966	0.0586382	0.433991					Transmembrane region
EVPLL	645027	0.981955	0.31886		0.577731	0.359037	0.701619
CHST9	83539	0.981752	0.0875704	0.392106	0.703782	0.0164766	0.262245					Transmembrane region
RN7SKP185	106479178	0.981626	0.440536		0.5	1	1
MIR4428	100616141	0.981531	0.562465		0.489496	0.867291	0.956659
LOC102724446	102724446	0.980086	0.669483		0.488445	0.82331	0.942709
SNRPCP14	100310855	0.979623	0.719788		0.472689	0.572364	0.847675
GRAMD4P8	100631247	0.978444	0.148487	0.489265	0.654412	0.0698911	0.446446
KRTAP4-1	85285	0.977556	0.397689	0.724379	0.537815	0.641495	0.876573
DSCAML1	57453	0.977138	0.0288526	0.245192	0.647059	0.11742	0.548254					Transmembrane region;Signal peptide
LOC101927551	101927551	0.977042	0.538273		0.463235	0.579672	0.850802
RNU6-466P	106481770	0.976229	0.448477		0.415966	0.256915	0.671133
LOC392196	392196	0.975684	0.468399		0.384454	0.113613	0.541422
NT5C3AP1	90859	0.975265	0.00573669	0.121325	0.764706	0.000489747	0.0503787
KRT8P14	347333	0.974817	0.455925		0.39916	0.163467	0.578581
RNU6-6P	26826	0.974478	0.638548		0.418067	0.162694	0.577355
F11-AS1	285441	0.972951	0.295696	0.648958	0.668067	0.0661594	0.446446
MIR200B	406984	0.972666	0.0743637	0.365705	0.696429	0.0171501	0.268247
MIR3124	100422879	0.972249	0.00545117	0.119019	0.735294	0.00175361	0.102255
RNA5SP115	100873385	0.972064	0.748517		0.459034	0.352719	0.695703
SV2C	22987	0.971097	0.00908371	0.147069	0.686975	0.0370102	0.358348					Transporter;Transmembrane region
CEACAM5	1048	0.970642	0.14986	0.491185	0.714286	0.00514257	0.165811					Signal peptide
HAUS6P1	653175	0.970397	0.217204		0.62605	0.140411	0.561441
SPP1	6696	0.969845	0.0134741	0.175321	0.754202	0.000414051	0.0447085					Signal peptide
HAND2-AS1	79804	0.969789	0.00123587	0.058266	0.665966	0.068831	0.446446
ELF5	2001	0.969621	0.226733	0.585709	0.588235	0.33142	0.682117					TF
RNU7-154P	106481802	0.969036	0.221604	0.580918	0.443277	0.525847	0.822981
HMGCS2	3158	0.968964	0.229231	0.58788	0.695378	0.0182538	0.275763
RPL7AP46	441440	0.968924	0.749776		0.470588	0.317311	0.671133
LOC105370586	105370586	0.968924	0.749776		0.470588	0.317311	0.671133
LOC124900538	124900538	0.968924	0.749776		0.470588	0.317311	0.671133
LOC124906189	124906189	0.968924	0.749776		0.470588	0.317311	0.671133
SMAD5-AS1	9597	0.968837	0.458567		0.406513	0.191699	0.618178
ATP6V1G3	127124	0.967978	0.493826		0.490546	0.894128	0.965963					Transporter
RNASEH1P1	284203	0.967155	0.750146		0.487395	0.717122	0.906971
RPL30P3	100270977	0.967155	0.750146		0.459034	0.352719	0.695703
DDIT4L-AS1	101929353	0.967155	0.750146		0.487395	0.717122	0.906971
DEGS2	123099	0.9666	0.0279561	0.241355	0.760504	0.000578601	0.05479					Transmembrane region
RNU6-944P	106479983	0.966175	0.232659	0.590619	0.607143	0.212956	0.64813
RNU6-597P	106481905	0.965386	0.726906		0.428571	0.16213	0.577355
GNAI2P2	401646	0.965217	0.750667		0.506303	0.869932	0.956659
NR1H4	9971	0.965099	0.0903132	0.39762	0.651261	0.097701	0.507398					TF;Nuclear hormone receptors(NHR)
ADGB	79747	0.964325	0.137531	0.473055	0.508403	0.929046	0.974321
PNLIPRP1	5407	0.963963	0.367236	0.703375	0.672269	0.0412195	0.377925					Signal peptide
ZNF648	127665	0.96363	0.0987099	0.41179	0.703782	0.011448	0.232394					TF
WNK2	65268	0.963555	0.0740326	0.365104	0.714286	0.026436	0.325722					Kinase
RNU6-577P	106479822	0.962451	0.291392		0.640756	0.0874364	0.48533
RN7SL382P	106481027	0.962387	0.182494		0.680672	0.0243676	0.312958
USP8P1	100287272	0.960951	0.30089		0.468487	0.712669	0.906971
TRPM8	79054	0.960734	0.00723027	0.134522	0.756303	0.000387602	0.0440478					Ion channel;Transporter;Transmembrane region
SNX19P4	100419047	0.960276	0.256595	0.613612	0.638655	0.0932409	0.497635
NDNF	79625	0.958284	0.0167504	0.190812	0.739496	0.00151072	0.0944766					Signal peptide
LOC107984322	107984322	0.957915	0.519387		0.441176	0.391926	0.72837
HMGB1P11	100419996	0.957662	0.175654	0.526616	0.651261	0.0762831	0.457715
LGALS7	3963	0.957299	0.188475	0.542375	0.697479	0.0136609	0.247962
LOC100505782	100505782	0.95689	0.357469		0.406513	0.249056	0.671133
RPL21P58	100271173	0.956756	0.640223		0.468487	0.573417	0.847795
MTCO1P55	107075179	0.956597	0.737116		0.451681	0.363908	0.706785
LINC02710	105376662	0.956157	0.564299		0.409664	0.160834	0.577163
RNU1-94P	106481956	0.955692	0.643823		0.462185	0.507035	0.810143
SRP68P3	347717	0.955236	0.306167		0.611345	0.180809	0.602322
TECRP2	391696	0.954954	0.56147		0.413866	0.178997	0.600496
RBBP4P4	727842	0.954648	0.496058		0.436975	0.362209	0.705619
LOC124901197	124901197	0.954298	0.40085		0.47479	0.73951	0.917601
NEURL1-AS1	102724341	0.954237	0.441528	0.756945	0.408613	0.259731	0.671133
LINC03007	646588	0.954203	0.0166784	0.190812	0.565126	0.508493	0.811567
NSG2	51617	0.953396	0.0441395	0.292483	0.636555	0.135052	0.561441					Transmembrane region
FSIP2	401024	0.953257	0.0167759	0.190812	0.636555	0.110306	0.535361
GPC5-AS1	100873969	0.952599	0.273672	0.630238	0.640756	0.113909	0.541951
SULT1B1	27284	0.952323	0.055187	0.322707	0.672269	0.0508611	0.409206
SPO11	23626	0.952048	0.753999		0.470588	0.317311	0.671133
IGHVIII-82	28338	0.952048	0.753999		0.470588	0.317311	0.671133
MRPS21P5	359769	0.952048	0.753999		0.470588	0.317311	0.671133
OR10R3P	391110	0.952048	0.753999		0.470588	0.317311	0.671133
ATP5F1AP7	442415	0.952048	0.753999		0.470588	0.317311	0.671133
MRGPRX12P	645297	0.952048	0.753999		0.441176	0.144127	0.561441
RPS2P24	100270912	0.952048	0.753999		0.411765	0.0640775	0.446446
RPL23AP33	100271293	0.952048	0.753999		0.441176	0.144127	0.561441
RPL29P29	100271474	0.952048	0.753999		0.470588	0.317311	0.671133
MIR548F2	100313771	0.952048	0.753999		0.470588	0.317311	0.671133
MIR4457	100616235	0.952048	0.753999		0.470588	0.317311	0.671133
RNA5SP95	100873328	0.952048	0.753999		0.441176	0.144127	0.561441
LINC01639	105373054	0.952048	0.753999		0.470588	0.317311	0.671133
MAGEB1	4112	0.952048	0.753999		0.470588	0.317311	0.671133
FAM9A	171482	0.952048	0.753999		0.441176	0.144127	0.561441
DGAT2-DT	283214	0.952048	0.753999		0.441176	0.144127	0.561441
LCE3C	353144	0.952048	0.753999		0.470588	0.317311	0.671133
IGKV1ORY-1	439957	0.952048	0.753999		0.441176	0.144127	0.561441
MIR520G	574484	0.952048	0.753999		0.470588	0.317311	0.671133
SNORD112	692215	0.952048	0.753999		0.470588	0.317311	0.671133
HMGB3P26	100130405	0.952048	0.753999		0.441176	0.144127	0.561441
RPL6P21	100270846	0.952048	0.753999		0.470588	0.317311	0.671133
LOC100421901	100421901	0.952048	0.753999		0.470588	0.317311	0.671133
GRM8-AS1	101928333	0.952048	0.753999		0.441176	0.144127	0.561441
LINC01892	105371969	0.952048	0.753999		0.489496	0.757955	0.918122
KRT18P53	106478925	0.952048	0.753999		0.470588	0.317311	0.671133
RNU6-528P	106479800	0.952048	0.753999		0.470588	0.317311	0.671133
RN7SL714P	106480527	0.952048	0.753999		0.470588	0.317311	0.671133
RNU6-1009P	106481499	0.952048	0.753999		0.470588	0.317311	0.671133
RNU6-1250P	106481575	0.952048	0.753999		0.441176	0.144127	0.561441
MTCO3P4	107075216	0.952048	0.753999		0.470588	0.317311	0.671133
CCDC172	374355	0.951771	0.593149		0.47584	0.708438	0.906971
RNF14P4	100419645	0.951729	0.273433		0.571429	0.429442	0.755825
RNA5SP324	100873590	0.951521	0.368851		0.430672	0.373691	0.712852
SCTR	6344	0.950972	0.0984289	0.41123	0.754202	0.00400922	0.146072					G protein-coupled receptor(GPCR);Transmembrane region;Signal peptide
POU2AF2	341032	0.950769	0.119048	0.445287	0.676471	0.037152	0.359172
LINC02097	101928205	0.950709	0.220574	0.57984	0.678571	0.0387905	0.367207
RNU6-1215P	106480097	0.949937	0.325105		0.634454	0.0910422	0.491683
OR7A5	26659	0.94871	0.226385	0.585252	0.446429	0.556815	0.839549					G protein-coupled receptor(GPCR);Transmembrane region
TPRG1-AS2	100874027	0.948651	0.420762		0.418067	0.284627	0.671133
SERPINA6	866	0.947925	0.20385	0.560885	0.651261	0.109003	0.532735					Signal peptide
CYP2S1	29785	0.947897	0.0558543	0.324746	0.716387	0.00493233	0.163601
NXPH1	30010	0.947232	0.497833	0.792295	0.422269	0.306787	0.671133					Signal peptide
OR10A6	390093	0.946463	0.470393		0.39916	0.177845	0.599415					G protein-coupled receptor(GPCR);Transmembrane region
B4GALT4-AS1	100874201	0.945946	0.112782	0.43495	0.684874	0.0298899	0.343768
SREK1IP1P2	115838655	0.945487	0.501262		0.488445	0.871401	0.957036
RPS29P19	100271383	0.944971	0.315051		0.653361	0.0524617	0.413658
RPL6P22	388460	0.944577	0.44396		0.692227	0.0107159	0.226257
LINC01659	101929374	0.944317	0.189748	0.544113	0.733193	0.00400141	0.146072
CALN1	83698	0.943897	0.295392	0.64894	0.686975	0.0320754	0.346343					Transmembrane region
PRPF38AP2	100131947	0.943651	0.576721		0.447479	0.41248	0.741875
HNF1B	6928	0.942884	0.0349685	0.266856	0.760504	0.000439065	0.046572					TF
SERPINA3	12	0.942659	0.0616181	0.338437	0.554622	0.576298	0.849918					Signal peptide
LINC02443	101929584	0.94249	0.681556		0.445378	0.313462	0.671133
MIR4777	100616317	0.941951	0.608301		0.47479	0.675358	0.892659
TAAR1	134864	0.941875	0.167197	0.515001	0.619748	0.186998	0.610886					G protein-coupled receptor(GPCR);Transmembrane region
DRGX	644168	0.941831	0.185352	0.538193	0.593487	0.328617	0.680579					TF
AQP5-AS1	101927318	0.941541	0.0574155	0.328745	0.735294	0.0022434	0.115312
RPL34P12	100270996	0.940323	0.756936		0.441176	0.144127	0.561441
MIR1251	100302289	0.940323	0.756936		0.441176	0.144127	0.561441
ATP5PBP8	100127892	0.940218	0.343456		0.432773	0.413489	0.742173
DDTP1	101060160	0.940053	0.11936	0.445685	0.72479	0.0033491	0.1339
FOXQ1	94234	0.94	0.0598593	0.33523	0.716387	0.00494788	0.163709					TF
DOCK4-AS1	100506413	0.939627	0.263369	0.620231	0.596639	0.260412	0.671133
LINC01395	101929557	0.939286	0.319002		0.653361	0.0529676	0.415759
RPL7P6	90193	0.938574	0.103282	0.419541	0.67437	0.0438744	0.384706
FOXF2	2295	0.938023	0.00612511	0.124363	0.737395	0.00184252	0.103183					TF
MIR4783	100616187	0.937751	0.203943		0.553571	0.547485	0.834364
MEPE	56955	0.937697	0.324359	0.67433	0.527311	0.748886	0.918122					Signal peptide
PCDHA12	56137	0.937114	0.0207901	0.210158	0.710084	0.00824582	0.197654					Transmembrane region;Signal peptide
EPHA6	285220	0.936199	0.0108373	0.16094	0.657563	0.0720316	0.446929	Target's interactor				Kinase;Transmembrane region;Signal peptide
SLC17A8	246213	0.935432	0.213437	0.571115	0.602941	0.248867	0.671133					Transporter;Transmembrane region
SFRP5	6425	0.935091	0.197794	0.553667	0.682773	0.051509	0.41177					Signal peptide
LINC01234	100506465	0.935054	0.185168	0.538172	0.606092	0.234251	0.671133
SLC10A5	347051	0.935008	0.00833484	0.141611	0.771008	0.000372972	0.0433949					Transporter;Transmembrane region;Signal peptide
LOC284798	284798	0.934339	0.18812	0.541666	0.573529	0.412944	0.741875
INTS4P1	285905	0.934172	0.566257		0.445378	0.396348	0.731499
SKOR1-AS1	101929076	0.934167	0.331104	0.678685	0.636555	0.0943787	0.499742
MIR1271	100302203	0.93416	0.483172		0.453782	0.515604	0.816717
RN7SL267P	106481833	0.933158	0.525232		0.472689	0.694679	0.901761
PLG	5340	0.932574	0.202022	0.558494	0.613445	0.203486	0.634558					Signal peptide
PCBP2P4	100420048	0.932547	0.405506		0.447479	0.511129	0.813876
RNU6-527P	106480587	0.932468	0.651624		0.504202	0.938865	0.979582
OR10D1P	26541	0.931592	0.368594		0.414916	0.294848	0.671133
RN7SL301P	106480499	0.931334	0.557535		0.465336	0.599954	0.859257
SLC1A1	6505	0.930579	0.00497807	0.114522	0.72479	0.00328083	0.132371					Transporter;Transmembrane region
MIR6131	102465138	0.929812	0.759573		0.441176	0.144127	0.561441
LRIG1	26018	0.929554	0.00239111	0.0811385	0.838235	2.94445e-08	8.83864e-05					Transmembrane region;Signal peptide
LY6G6D	58530	0.928351	0.711549		0.441176	0.284696	0.671133					Signal peptide
LOC388282	388282	0.927688	0.131833	0.463735	0.730042	0.00432209	0.153706
PRH1-PRR4	100533464	0.927519	0.760112		0.459034	0.352719	0.695703
LINC02893	440173	0.925859	0.0294198	0.246663	0.672269	0.0483893	0.400656
SNORA35B	109617004	0.925734	0.700786		0.537815	0.413039	0.741875
DRC7	84229	0.925495	0.0319222	0.256522	0.638655	0.116242	0.545892
TTC39DP	646640	0.925293	0.558349		0.42437	0.257233	0.671133
LINC01800	101927438	0.925288	0.40794		0.438025	0.435124	0.760333
PRAMEF2	65122	0.924774	0.760768		0.487395	0.717122	0.906971
MTND6P9	106478946	0.924774	0.760768		0.487395	0.717122	0.906971
LOC100130731	100130731	0.924207	0.336041	0.681876	0.430672	0.424762	0.751179
GRID1-AS1	100507470	0.922644	0.191475	0.546249	0.637605	0.111885	0.539181
AMBP	259	0.921097	0.279929	0.635615	0.69958	0.0191384	0.280516					Signal peptide
GAL3ST2	64090	0.920728	0.0027087	0.0852794	0.745798	0.00157833	0.0970869					Transmembrane region
MIR7974	102465856	0.919481	0.270333		0.569328	0.419459	0.747446
NDUFB4P1	100288654	0.918767	0.386181		0.452731	0.556636	0.839437
FGA	2243	0.918403	0.245088	0.602826	0.703782	0.0120441	0.238623					Signal peptide
DCDC1	341019	0.918306	0.0118211	0.167148	0.693277	0.018483	0.277359
ARMS2	387715	0.918281	0.16787	0.515733	0.625	0.155351	0.569155
NXPH2	11249	0.918184	0.0750356	0.367157	0.693277	0.0150207	0.252828					Signal peptide
SHROOM3	57619	0.91793	0.012907	0.172283	0.728992	0.00299279	0.127792
RNU7-124P	106479072	0.917612	0.366536		0.636555	0.0785212	0.462948
RN7SL100P	106480948	0.916884	0.762567		0.504202	0.914653	0.97138
ABCC6P2	730013	0.916674	0.158852	0.502948	0.69958	0.0127859	0.243533
SLCO1B1	10599	0.916281	0.464722	0.772347	0.640756	0.0890746	0.487278					Transporter;Transmembrane region
RPS15P2	100271066	0.916092	0.0586766		0.639706	0.123807	0.560916
LINC00102	100359394	0.915764	0.0859356	0.38928	0.646008	0.105945	0.523843
PRSS21	10942	0.915669	0.0556855	0.324458	0.573529	0.458118	0.77866					Signal peptide
CHRNA6	8973	0.915272	0.0185202	0.200316	0.779412	7.28154e-05	0.0170763					Ion channel;Transporter;Transmembrane region;Signal peptide
IL20RA	53832	0.914214	0.00331828	0.0934244	0.777311	8.48174e-05	0.0187935					Transmembrane region;Signal peptide
CACNG8	59283	0.913402	0.0810957	0.380604	0.508403	0.927306	0.973917					Ion channel;Transporter;Transmembrane region
TFF1	7031	0.913334	0.234553	0.591729	0.710084	0.00786069	0.193018					Signal peptide
PCDHGB2	56103	0.913051	0.0197672	0.204909	0.714286	0.00553755	0.171714					Transmembrane region;Signal peptide
HOXA10-AS	100874323	0.91305	0.254297	0.611584	0.67437	0.041374	0.37844
ANXA10	11199	0.912775	0.146462	0.48706	0.678571	0.0322016	0.346343
RPSAP21	729079	0.912603	0.486199		0.502101	0.977214	0.989176
RNU6-1339P	106481603	0.911758	0.733975		0.47479	0.598207	0.858392
THSD4-AS1	101929196	0.911717	0.412966	0.735719	0.430672	0.41012	0.741745
CLEC12A-AS1	400002	0.91104	0.0347997	0.26676	0.634454	0.162772	0.577484
PBX1-AS1	100505795	0.910672	0.36308		0.434874	0.433635	0.759624
LINC02747	105379407	0.910424	0.134622	0.467953	0.680672	0.0294742	0.341078
AKR1B10P2	643582	0.910083	0.764529		0.470588	0.317311	0.671133
TRAJ9	28746	0.909863	0.369159		0.596639	0.229589	0.668572
PITPNM3	83394	0.909642	0.00133448	0.0602388	0.703782	0.0124804	0.241716
LINC00391	101927248	0.909419	0.399398		0.679622	0.0205174	0.288339
FXYD2	486	0.908933	0.122528	0.450656	0.630252	0.179078	0.600496					Transporter;Transmembrane region
ASS1P11	340274	0.907459	0.659275		0.506303	0.90741	0.971293
IGSF5	150084	0.907123	0.0216379	0.214329	0.80042	1.76064e-05	0.00788819					Transmembrane region
TRIM40	135644	0.907086	0.217294	0.575981	0.441176	0.518006	0.817335
LL22NC03-63E9.3	648691	0.906878	0.666278		0.519958	0.728682	0.912007
LINC02532	100422737	0.905721	0.218268	0.577008	0.737395	0.00371658	0.14212
OR10G8	219869	0.905265	0.685903		0.44958	0.346197	0.694554					G protein-coupled receptor(GPCR);Transmembrane region
MMP8	4317	0.902494	0.155168	0.498098	0.543067	0.639108	0.874817					Signal peptide
AQP8	343	0.90225	0.335326	0.681314	0.670168	0.0550312	0.423294					Ion channel;Transporter;Transmembrane region
CLDN34	100288814	0.90181	0.305346		0.592437	0.271935	0.671133					Transmembrane region
MAS1L	116511	0.901758	0.0732104	0.363319	0.653361	0.0797722	0.465695					G protein-coupled receptor(GPCR);Transmembrane region
GHSR	2693	0.900755	0.125738	0.455095	0.617647	0.19457	0.621254					G protein-coupled receptor(GPCR);Transmembrane region
RPL35AP29	100271638	0.900297	0.382459		0.427521	0.365398	0.707899
SLC5A3	6526	0.899349	0.00517199	0.116625	0.661765	0.0473882	0.396748
IL22RA1	58985	0.898954	0.106347	0.424735	0.684874	0.0207093	0.289122					Transmembrane region;Signal peptide
LINC02902	401335	0.896713	0.351401		0.421218	0.327479	0.679589
RNU6-589P	106481367	0.895875	0.516232		0.439076	0.376654	0.715785
MYH2	4620	0.894285	0.107567	0.426469	0.60084	0.253007	0.671133
RNU6ATAC27P	106481167	0.892179	0.427645		0.452731	0.556581	0.839437
ERVW-1	30816	0.891972	0.0167529	0.190812	0.722689	0.00610373	0.180098				Head and Neck;Ovary;Pancreas	Transmembrane region;Signal peptide
MYADML2	255275	0.891615	0.143529	0.483327	0.582983	0.351978	0.695703					Transmembrane region
SPRR3	6707	0.890577	0.316391	0.666096	0.737395	0.00134003	0.0882126
OR2F1	26211	0.890053	0.505007		0.445378	0.447929	0.769263					G protein-coupled receptor(GPCR);Transmembrane region
PPP1R1B	84152	0.88951	0.0889069	0.394916	0.697479	0.0283884	0.33461
MIR3140	100422896	0.889255	0.700186		0.492647	0.884672	0.9637
PROM1	8842	0.888526	0.0514342	0.313318	0.747899	0.000806587	0.0669129					Transmembrane region;Signal peptide
BAAT	570	0.887961	0.0655695	0.346784	0.712185	0.00944203	0.212308
TGFB2	7042	0.887849	0.0140674	0.179537	0.693277	0.0149956	0.252828					Signal peptide
SP9	100131390	0.887451	0.267532	0.623953	0.59979	0.24819	0.671133					TF
RPS29P23	100271588	0.88739	0.770241		0.411765	0.0640775	0.446446
HBG1	3047	0.887265	0.669983		0.528361	0.607989	0.864465
DCTN1-AS1	100189589	0.887247	0.061645	0.338466	0.590336	0.307299	0.671133
VCX3B	425054	0.887132	0.478609		0.44958	0.515092	0.816672
TEX11	56159	0.886556	0.0314945	0.255518	0.609244	0.255495	0.671133
PLCH1-AS1	100874035	0.886445	0.305501		0.67542	0.0268335	0.327566
LOC100859919	100859919	0.886409	0.604397		0.539916	0.497271	0.806683
LINC02691	145195	0.883378	0.0168167	0.190994	0.707983	0.0133936	0.246202
ADGRV1	84059	0.882546	0.0730384	0.363246	0.636555	0.134383	0.561441					G protein-coupled receptor(GPCR);Transmembrane region;Signal peptide
B3GALT2	8707	0.882456	0.0147112	0.183962	0.470588	0.758234	0.918122					Transmembrane region
ESRRG	2104	0.881767	0.0965363	0.408028	0.716387	0.0214419	0.293137					TF;Nuclear hormone receptors(NHR)
MIR3146	100422967	0.881763	0.442595		0.378151	0.1066	0.525869
RPS12P6	100271054	0.881642	0.771622		0.459034	0.352719	0.695703
IFNK	56832	0.880669	0.418534		0.398109	0.18582	0.60939					Signal peptide
MIR3663	100500893	0.880378	0.772009		0.470588	0.317311	0.671133
LOC285453	285453	0.879025	0.548748		0.391807	0.105058	0.522204
RPS17P1	442195	0.878217	0.124532	0.453664	0.661765	0.0572837	0.429456
SHH	6469	0.877923	0.0933011	0.402168	0.705882	0.0080075	0.194789					Signal peptide
WDR11-DT	283089	0.87728	0.0550613	0.322397	0.537815	0.698844	0.904612
LOC107985380	107985380	0.877115	0.327244		0.628151	0.118982	0.551131
RN7SL253P	106479314	0.877072	0.491964		0.544118	0.545829	0.833106
VILL	50853	0.876566	0.0166944	0.190812	0.67437	0.0466247	0.393694
LOC102724019	102724019	0.875878	0.140335	0.478119	0.504202	0.966607	0.986288
BPIFB2	80341	0.875441	0.353233	0.692811	0.529412	0.749262	0.918122					Signal peptide
LOC100422687	100422687	0.875289	0.0739476	0.364906	0.673319	0.0340358	0.346898
TRBV6-7	28600	0.874536	0.519162		0.487395	0.865356	0.956659
LOC100419913	100419913	0.874417	0.607818		0.493697	0.919025	0.97383
GAREM1	64762	0.874231	0.00536344	0.118431	0.792017	1.32379e-05	0.0066229
LOC124905170	124905170	0.873354	0.309939		0.598739	0.229606	0.668572
PPP1R12BP1	360021	0.870377	0.774532		0.441176	0.144127	0.561441
RN7SL399P	106479370	0.870184	0.467188		0.446429	0.472718	0.788818
CDX2	1045	0.869887	0.0964851	0.408003	0.752101	0.000655325	0.0589676					TF
ADH1C	126	0.869068	0.0211166	0.21142	0.632353	0.149568	0.561441
AKR7A3	22977	0.868838	0.0917984	0.400703	0.707983	0.00800454	0.194789
LOC100421122	100421122	0.868381	0.389193		0.42542	0.355007	0.697438
TFR2	7036	0.868215	0.0111113	0.163062	0.64916	0.120862	0.554963					Transmembrane region
CACNA1D	776	0.868162	0.0102075	0.155838	0.69958	0.0132765	0.245636					Ion channel;Transporter;Transmembrane region
MS4A8	83661	0.867757	0.124775	0.453979	0.670168	0.0342699	0.347069					Transmembrane region
FMO5	2330	0.867753	0.0371716	0.27459	0.737395	0.00201471	0.107995
SLC6A1-AS1	100874090	0.867182	0.0275616	0.240879	0.692227	0.0246247	0.314789
RNU1-100P	106480183	0.867106	0.422175		0.471639	0.717064	0.906971
RPS3AP46	100271596	0.866994	0.363478	0.700596	0.455882	0.604533	0.861722
PRR5-ARHGAP8	553158	0.866304	0.098189	0.410551	0.70063	0.0137139	0.247962
RN7SKP123	106479149	0.865875	0.775633		0.487395	0.717122	0.906971
RPL34P21	100271495	0.865448	0.642156		0.47479	0.675358	0.892659
MTND5P25	100873263	0.864925	0.147994	0.488773	0.615546	0.205957	0.637433
RPS6P11	100270866	0.864273	0.278731	0.634011	0.634454	0.109816	0.534438
RNA5SP469	100873712	0.864107	0.776014		0.459034	0.352719	0.695703
P2RX1	5023	0.864006	0.0235673	0.224103	0.468487	0.744862	0.918122					Ion channel;Transporter;Transmembrane region
KIAA1210	57481	0.863814	0.146966	0.487616	0.605042	0.221201	0.657019
SLC18A1	6570	0.862718	0.163917	0.510526	0.573529	0.402236	0.735835					Transporter;Transmembrane region
RPL7L1P8	402152	0.862676	0.636441		0.476891	0.699334	0.904612
RPS2P52	100271250	0.862673	0.758864		0.47479	0.598207	0.858392
LINC00536	100859921	0.862473	0.41312	0.735833	0.55042	0.558053	0.840009
RN7SL126P	106479268	0.862345	0.776411		0.504202	0.914653	0.97138
TNNC1	7134	0.861553	0.022401	0.218004	0.680672	0.0322538	0.346343
RN7SL45P	106481975	0.861494	0.554487		0.432773	0.334136	0.682577
LDC1P	149086	0.861373	0.284118	0.63956	0.567227	0.443129	0.765354
RN7SL229P	106479305	0.861075	0.604482		0.491597	0.892997	0.965246
STOML3	161003	0.860757	0.429799	0.749291	0.466387	0.68516	0.896712					Transmembrane region
DAND5	199699	0.860474	0.100638	0.415029	0.538866	0.659925	0.885228					Signal peptide
NRG4	145957	0.859794	0.134638	0.467953	0.663866	0.0635522	0.446446					Transmembrane region
HPGD	3248	0.859549	0.0193788	0.204006	0.722689	0.00438631	0.153998
OCLN	100506658	0.85949	0.030311	0.250986	0.752101	0.000659028	0.0589676					Transmembrane region
RNA5SP294	100873547	0.859122	0.777274		0.459034	0.352719	0.695703
RNA5SP129	100873399	0.858292	0.445839		0.391807	0.161225	0.577355
BNIP3P26	100421699	0.857862	0.139101	0.475511	0.672269	0.0455565	0.391311
OR51K1P	81278	0.857697	0.770932		0.432773	0.183335	0.605495
OR2A7	401427	0.857317	0.00654867	0.127845	0.787815	8.28522e-05	0.0186997					G protein-coupled receptor(GPCR);Transmembrane region
CGA	1081	0.857227	0.247448	0.604996	0.493697	0.946284	0.979638					Signal peptide
PPIAP91	111082972	0.856836	0.219493	0.578845	0.680672	0.0424194	0.380829
RPL26P3	326298	0.856782	0.777965		0.470588	0.317311	0.671133
LOC124900444	124900444	0.856782	0.777965		0.470588	0.317311	0.671133
RN7SL614P	106481089	0.856601	0.213509	0.571129	0.598739	0.275642	0.671133
GSTA3	2940	0.855192	0.452531	0.764756	0.621849	0.178474	0.600014
RNA5SP386	100873641	0.854717	0.683679		0.418067	0.162694	0.577355
SPATA31B1P	404770	0.854701	0.681259		0.508403	0.875575	0.958989
LINC02735	101927120	0.854357	0.52513		0.495798	0.954222	0.984493
RNU2-46P	106480218	0.853798	0.322903		0.655462	0.0558027	0.425801
GYPB	2994	0.85335	0.67307		0.455882	0.448223	0.769459					Transmembrane region;Signal peptide
KRT8P49	643447	0.853286	0.537488		0.447479	0.464225	0.783859
OTX1	5013	0.852098	0.0360911	0.27117	0.710084	0.0127415	0.243017					TF
RPS15AP8	100271143	0.851961	0.651935		0.519958	0.728682	0.912007
CLDN24	100132463	0.851664	0.403456		0.588235	0.272122	0.671133					Transmembrane region
CDH16	1014	0.851466	0.251599	0.609348	0.571429	0.422131	0.74944					Transmembrane region;Signal peptide
ATP7B	540	0.851359	0.00750668	0.136144	0.705882	0.00871412	0.20436					Transporter;Transmembrane region
KIT	3815	0.850939	0.000467079	0.0326502	0.789916	1.38679e-05	0.00682436		Target's DD-SR interactor			Kinase;Transmembrane region;Signal peptide
BOLA2B	654483	0.850506	0.725768		0.445378	0.313462	0.671133
LOC100420580	100420580	0.850505	0.232998	0.590667	0.698529	0.0129989	0.244943
RPL7P49	100271221	0.850446	0.455045		0.426471	0.348348	0.695492
PRDM13	59336	0.849664	0.760441		0.430672	0.172092	0.590721					TF
PDZD9	255762	0.849625	0.164104	0.510875	0.655462	0.0717041	0.446446
H2AC1	221613	0.849289	0.589751		0.467437	0.620282	0.86853
ACADL	33	0.849223	0.129188	0.459909	0.55042	0.615137	0.867219
TRAV32	28650	0.849	0.779898		0.487395	0.717122	0.906971
LOC101928937	101928937	0.849	0.779898		0.487395	0.717122	0.906971
MIR4425	100616365	0.849	0.779898		0.487395	0.717122	0.906971
MIR8068	102466876	0.849	0.779898		0.487395	0.717122	0.906971
MTCO1P20	107075163	0.849	0.779898		0.487395	0.717122	0.906971
OR9A3P	392106	0.848261	0.554892		0.401261	0.152127	0.565796
LINC02994	101928978	0.848104	0.432826		0.396008	0.204656	0.635929
RN7SL300P	106481004	0.84773	0.686071		0.460084	0.486163	0.799063
MIR3133	100422942	0.847623	0.572731		0.459034	0.540903	0.832289
APOBEC3B-AS1	100874530	0.847544	0.679879		0.504202	0.938865	0.979582
THRAP3P1	391524	0.847421	0.647401		0.435924	0.294715	0.671133
PRR20G	100419008	0.846982	0.519743		0.502101	0.977852	0.989176
TTLL8	164714	0.846561	0.428534		0.443277	0.47768	0.793218
SNX31	169166	0.846233	0.0476144	0.302454	0.703782	0.0133131	0.245636
OR52I1	390037	0.846031	0.561529		0.405462	0.168838	0.587344					G protein-coupled receptor(GPCR);Transmembrane region
PIGR	5284	0.845922	0.158807	0.502948	0.653361	0.0648634	0.446446					Transmembrane region;Signal peptide
TAS2R8	50836	0.845662	0.513685		0.472689	0.706853	0.906971					G protein-coupled receptor(GPCR);Transmembrane region
DNAH12	201625	0.845566	0.0319259	0.256522	0.691176	0.0335191	0.346343
RPL32P26	100271491	0.845267	0.456514		0.457983	0.583302	0.851321
CHDH	55349	0.844811	0.0189004	0.202025	0.792017	3.66153e-05	0.0116927
RNU6-101P	106479611	0.844724	0.372273		0.584034	0.304648	0.671133
RN7SL771P	106481132	0.844566	0.604725		0.463235	0.579259	0.850802
BTG4	54766	0.844188	0.243766		0.632353	0.113635	0.541422
RPL6P12	100270907	0.844088	0.654341		0.522059	0.698319	0.904437
MIR4305	100422940	0.843616	0.781227		0.459034	0.352719	0.695703
PTCH1	5727	0.841825	0.000209711	0.0213244	0.779412	7.99834e-05	0.0181939					Transmembrane region
ACE2	59272	0.841222	0.0479859	0.303365	0.663866	0.0607189	0.44093	Target's interactor				Transmembrane region;Signal peptide
DDHD1-DT	101927620	0.841219	0.315284		0.442227	0.516865	0.817049
TMPRSS11B	132724	0.841016	0.587395		0.42437	0.285349	0.671133					Transmembrane region
SLCO1A2	6579	0.839933	0.225438	0.584212	0.651261	0.0855236	0.480398					Transporter;Transmembrane region
HNF4A-AS1	101927219	0.839259	0.442859		0.412815	0.280471	0.671133
DCDC2C	728597	0.838404	0.0724076	0.361683	0.659664	0.0799531	0.466478
RNA5SP92	100873325	0.838194	0.410874		0.409664	0.251115	0.671133
RPL7AP60	100271538	0.838012	0.103305	0.419545	0.665966	0.0541908	0.420403
PHGR1	644844	0.837745	0.255203	0.612428	0.733193	0.00336488	0.134139
NUDT19P5	100422445	0.837328	0.211643	0.569344	0.660714	0.0581242	0.432302
RN7SKP276	106479218	0.836695	0.627813		0.491597	0.892866	0.965214
TPPP2	122664	0.836534	0.18504	0.53811	0.636555	0.11939	0.552042
FOXL3	116033993	0.836283	0.456327		0.426471	0.349893	0.695703
HTR2C	3358	0.836204	0.690385		0.462185	0.506406	0.810004					G protein-coupled receptor(GPCR);Transmembrane region;Signal peptide
LOC645433	645433	0.835883	0.415291	0.737764	0.738445	0.00295611	0.127792
SLC43A1	8501	0.83577	0.00314521	0.0918282	0.670168	0.0477326	0.398148					Transporter;Transmembrane region
MIR203A	406986	0.834883	0.57444		0.465336	0.599533	0.859242
RPS27AP20	100128355	0.834074	0.78371		0.432773	0.183335	0.605495
LOC102723323	102723323	0.833844	0.473187		0.434874	0.417815	0.74619
MYPN	84665	0.833462	0.157967	0.50225	0.710084	0.00617713	0.180399
LOC105373352	105373352	0.833044	0.255449	0.612428	0.588235	0.329707	0.680794
LOC100129776	100129776	0.832387	0.213301	0.571115	0.613445	0.202463	0.632632
RN7SL388P	106479365	0.831741	0.378502		0.633403	0.100823	0.513229
EVPL	2125	0.831146	0.0550681	0.322397	0.705882	0.00809771	0.19603
SERTAD4	56256	0.830859	0.0108115	0.16094	0.733193	0.0017792	0.102255
TAS2R60	338398	0.830686	0.497476		0.390756	0.163453	0.578581					G protein-coupled receptor(GPCR);Transmembrane region
IL26	55801	0.830521	0.118469	0.44421	0.616597	0.199257	0.628552					Signal peptide
SLC30A2	7780	0.829493	0.300606	0.653325	0.67437	0.0498202	0.405066		Target's SL interactor			Transporter;Transmembrane region
PDCD6IPP1	100861430	0.829241	0.0972885	0.409472	0.613445	0.228446	0.667007
RPL36AP27	100128072	0.829213	0.767271		0.521008	0.624771	0.86853
MEGF10	84466	0.828475	0.0583787	0.33126	0.695378	0.0154294	0.252984					Transmembrane region;Signal peptide
SCGB1D2	10647	0.828429	0.491466	0.788761	0.681723	0.0188743	0.279373					Signal peptide
HHIP	64399	0.828071	0.0310927	0.254249	0.686975	0.0206146	0.289015					Signal peptide
RPL23AP51	100271464	0.828041	0.360871	0.698558	0.584034	0.328542	0.680579
ALX3	257	0.827928	0.723063		0.468487	0.573375	0.847795					TF
LINC01168	399829	0.827923	0.12979	0.460678	0.642857	0.0972043	0.506378
LINC01363	101928484	0.827879	0.663406		0.438025	0.308465	0.671133
PTPRZ1	5803	0.827735	0.0318053	0.256504	0.628151	0.143856	0.561441					Transmembrane region;Signal peptide
TMBIM7P	105375396	0.826814	0.258083	0.614646	0.481092	0.834331	0.944377
LINC02124	105371048	0.826591	0.785538		0.456933	0.334106	0.682577
PHOX2A	401	0.826181	0.375025	0.708548	0.665966	0.0473853	0.396748					TF
RNA5SP132	100873401	0.825685	0.394364		0.619748	0.12362	0.560464
ENAM	10117	0.825652	0.151173	0.493195	0.644958	0.141012	0.561441					Signal peptide
RPL34P16	100133294	0.824932	0.565939		0.420168	0.234402	0.671133
NOTUM	147111	0.824887	0.0473914	0.301869	0.680672	0.0292321	0.340376					Signal peptide
POTEF	728378	0.823443	0.228961	0.587852	0.542017	0.647106	0.879691
KRT8P43	100289319	0.823407	0.232525	0.590619	0.59979	0.255002	0.671133
ZFP57	346171	0.823242	0.284591	0.639648	0.586134	0.340258	0.689102					TF
COLCA1	399948	0.822125	0.0754591	0.368426	0.647059	0.0831452	0.473829					Transmembrane region
LINC01350	101929093	0.821725	0.786741		0.504202	0.914653	0.97138
LOC100420325	100420325	0.821725	0.786741		0.487395	0.717122	0.906971
LINC01778	105378622	0.821563	0.189797	0.54413	0.544118	0.644729	0.879097
RPL17P44	100129584	0.82067	0.6983		0.443277	0.381161	0.717813
TFAP2B	7021	0.820525	0.660731		0.460084	0.522979	0.82068					TF
GALNTL6	442117	0.819592	0.0169721	0.191886	0.672269	0.0429848	0.382212					Transmembrane region
SH2D6	284948	0.819582	0.187223	0.540484	0.629202	0.154418	0.568248
WFIKKN1	117166	0.816441	0.0192867	0.203743	0.720588	0.0106954	0.226257	Target's interactor				Signal peptide
RNA5SP73	100873307	0.816016	0.699222		0.457983	0.466574	0.784453
RNASE7	84659	0.815634	0.0646117	0.344849	0.665966	0.0435114	0.38359					Signal peptide
SERPINA5	5104	0.815436	0.153313	0.496065	0.638655	0.162192	0.577355					Signal peptide
CALHM3	119395	0.815395	0.138429	0.474484	0.644958	0.0784971	0.462948					Transmembrane region
RPS28P2	100271120	0.815264	0.339685		0.594538	0.261202	0.671133
LINC01748	105378763	0.815023	0.0482356	0.304158	0.62605	0.148327	0.561441
LINC02526	105377926	0.814907	0.44043		0.434874	0.420214	0.747983
RPS23P1	93948	0.814587	0.185335	0.538193	0.605042	0.22633	0.664135
CYP4F26P	106478958	0.814129	0.38732	0.718218	0.622899	0.142681	0.561441
RNA5SP305	100873579	0.813903	0.483285		0.413866	0.246083	0.671133
LINC01391	103344930	0.813071	0.474551		0.430672	0.3898	0.72605
DSG2	1829	0.812573	0.0209013	0.210355	0.720588	0.00411287	0.147679					Transmembrane region;Signal peptide
NRAD1	121838	0.812429	0.121074	0.448406	0.663866	0.0709612	0.446446
DDX10P1	100421371	0.811565	0.0417755	0.286973	0.661765	0.0612427	0.442244
ABHD2	11057	0.811154	0.00614971	0.124552	0.762605	0.000206436	0.0316163					Transmembrane region
VN1R107P	100312849	0.810948	0.181367	0.533769	0.671218	0.0492114	0.403476
LINC02225	101928539	0.809635	0.482864		0.506303	0.936408	0.979582
ACTG1P15	100418951	0.808233	0.233522	0.590894	0.595588	0.282109	0.671133
WEE2	494551	0.807581	0.0638534	0.343383	0.731092	0.00194081	0.106507					Kinase
EEF1A1P8	389179	0.807482	0.136692	0.47176	0.707983	0.0107979	0.227001
PAFAH1B2P2	643711	0.807458	0.277436	0.63291	0.516807	0.861583	0.956659
MUC21	394263	0.807237	0.462147	0.770907	0.632353	0.12417	0.561441					Transmembrane region;Signal peptide
KLHDC7A	127707	0.806898	0.101482	0.416101	0.728992	0.00295437	0.127792					Transmembrane region
MIR3131	100422957	0.805958	0.265451	0.622318	0.636555	0.110374	0.535395
GPR22	2845	0.80551	0.262196	0.619335	0.651261	0.0753886	0.455862					G protein-coupled receptor(GPCR);Transmembrane region
BBIP1P1	105373509	0.805328	0.102501	0.418349	0.663866	0.0518404	0.412331
RPL28P5	729279	0.804913	0.29913		0.607143	0.207553	0.639928
LINC01585	101929765	0.803895	0.116995	0.441046	0.672269	0.0438205	0.384706
FAM41C	284593	0.803607	0.363064		0.605042	0.199957	0.629221
LOC124904362	124904362	0.803577	0.354992		0.596639	0.256633	0.671133
IGHV1-17	28469	0.803549	0.37087	0.706003	0.459034	0.657879	0.883803
WWC1	23286	0.803379	0.0143162	0.181297	0.777311	0.000136071	0.0236103
LAMC3	10319	0.802914	0.0465312	0.298584	0.735294	0.00312625	0.129262					Signal peptide
RN7SL330P	106481013	0.802734	0.487974		0.422269	0.322748	0.675987
LINC01300	731779	0.802573	0.258431	0.615176	0.653361	0.0810798	0.46947
SEC23A-AS1	105370458	0.802421	0.0903866	0.39762	0.691176	0.0289398	0.338351
RNU6-233P	106480562	0.802231	0.783266		0.430672	0.172092	0.590721
SEPTIN7P9	285961	0.801699	0.157394	0.50136	0.679622	0.0282297	0.333569
DNAI1	27019	0.801617	0.172697	0.522793	0.634454	0.127728	0.561441
F2RL2	2151	0.8012	0.0544839	0.321457	0.693277	0.0231738	0.30658					G protein-coupled receptor(GPCR);Transmembrane region;Signal peptide
GCSAML	148823	0.800852	0.00224711	0.0789344	0.760504	0.000454657	0.0473885
LYZL4	131375	0.800557	0.608633		0.428571	0.28173	0.671133					Signal peptide
LINC01625	645434	0.80028	0.148508	0.489265	0.571429	0.424485	0.751131
DEPDC1B	55789	0.800235	0.0682184	0.353187	0.594538	0.274029	0.671133
IRX3	79191	0.799785	0.0338112	0.263594	0.722689	0.00545106	0.171053					TF
WWP1-AS1	105375624	0.79934	0.0147741	0.183962	0.766807	0.000843665	0.0690058
LOC101927495	101927495	0.799231	0.0551455	0.32255	0.703782	0.0128914	0.244231
RNU6ATAC	100151684	0.799225	0.730802		0.492647	0.884677	0.9637
TUSC8	400128	0.799024	0.258207	0.614703	0.631303	0.126312	0.561441
LOC100422398	100422398	0.798958	0.207294	0.564208	0.553571	0.572565	0.847713
HMGB3P14	100873899	0.798786	0.168531	0.516584	0.660714	0.063578	0.446446
COL6A5	256076	0.798421	0.0937122	0.402998	0.596639	0.309066	0.671133					Signal peptide
LOC105370802	105370802	0.797966	0.447676		0.472689	0.7369	0.917175
RNU6-893P	106479961	0.796695	0.56942		0.439076	0.404433	0.737652
CTRB2	440387	0.796236	0.44191	0.757276	0.695378	0.0177933	0.273065					Signal peptide
CCT8P1	644131	0.796188	0.0455613	0.295991	0.695378	0.0191232	0.280516
OR6A2	8590	0.795733	0.465445		0.460084	0.622187	0.86853					G protein-coupled receptor(GPCR);Transmembrane region
LRRC66	339977	0.794997	0.106037	0.423929	0.697479	0.0119832	0.238321					Transmembrane region
PTPRT	11122	0.794142	0.0345114	0.266107	0.64916	0.0934187	0.498001					Transmembrane region;Signal peptide
CATIP	375307	0.793276	0.0255318	0.233431	0.697479	0.0349949	0.350537
CFAP20DC-AS1	101929238	0.793142	0.427985		0.439076	0.462127	0.782442
LOC392180	392180	0.793085	0.773963		0.476891	0.62578	0.86853
LINC02685	221122	0.792424	0.398476		0.665966	0.037808	0.362211
RN7SL180P	106480970	0.791339	0.622423		0.426471	0.269491	0.671133
UTS2R	2837	0.791268	0.166077	0.513229	0.572479	0.453915	0.774815					G protein-coupled receptor(GPCR);Transmembrane region
LINC02560	110806301	0.789803	0.306697	0.658504	0.621849	0.165531	0.582659
RAD17P1	9207	0.789682	0.280114	0.635755	0.644958	0.0847444	0.477824
GMCL1P2	100420975	0.789597	0.527635	0.809315	0.455882	0.565764	0.844847
TRHDE	29953	0.789461	0.0871677	0.391527	0.672269	0.0394018	0.369613					Transmembrane region
ARPP21	10777	0.789443	0.352445	0.69197	0.619748	0.168531	0.586887
ENPP7P7	100421859	0.789293	0.286377	0.6408	0.606092	0.230416	0.669697
RNU6-62P	106478987	0.789214	0.551633		0.412815	0.220847	0.656895
SLC28A3-AS1	105376116	0.789084	0.362275		0.62605	0.12322	0.559411
RN7SKP232	106480905	0.788998	0.704522		0.464286	0.527909	0.824156
CTHRC1P1	106480299	0.788544	0.779291		0.521008	0.624771	0.86853
PGR	5241	0.788445	0.00293315	0.0890236	0.703782	0.0117887	0.236338					TF;Nuclear hormone receptors(NHR)
MIR3186	100422944	0.788303	0.23104	0.589321	0.640756	0.104968	0.522204
RFLNA	144347	0.788076	0.0757098	0.369208	0.607143	0.246685	0.671133
INTS4P2	644619	0.787981	0.0181013	0.198506	0.743697	0.00317361	0.129978
UNC5CL	222643	0.786833	0.0555326	0.323876	0.705882	0.0124247	0.241558					Transmembrane region
EIF4A1P7	341784	0.785991	0.478529		0.411765	0.250461	0.671133
RNY1P16	106480312	0.785938	0.0453314	0.295518	0.714286	0.0108166	0.227001
LINC00616	641365	0.785825	0.284813	0.639894	0.619748	0.176116	0.596552
FCGBP	8857	0.78572	0.0570357	0.327314	0.794118	1.45476e-05	0.00704337					Signal peptide
PIRT	644139	0.785411	0.30777	0.6597	0.584034	0.357615	0.699713					Transmembrane region
MIR3188	100422833	0.784704	0.329493		0.542017	0.64273	0.877487
MTND5P33	107075118	0.78461	0.796133		0.459034	0.352719	0.695703
VSIG2	23584	0.784083	0.128629	0.459657	0.707983	0.00808368	0.195853					Transmembrane region;Signal peptide
RPL14P4	100271282	0.783826	0.405397		0.445378	0.50114	0.809428
PDILT	204474	0.781676	0.628582		0.436975	0.338779	0.687588					Signal peptide
SCEL	8796	0.780769	0.198973	0.554704	0.386555	0.196157	0.62316
CHST5	23563	0.780111	0.150655	0.492463	0.536765	0.693305	0.900897					Transmembrane region
RPS2P28	100132673	0.779417	0.278646		0.555672	0.532649	0.826693
NIPAL1	152519	0.778819	0.0464077	0.298584	0.731092	0.00289603	0.126067					Transporter;Transmembrane region
SALL3	27164	0.778447	0.629732	0.862303	0.403361	0.160151	0.576829					TF
PSG5	5673	0.778271	0.372096	0.706269	0.677521	0.0296754	0.342816					Signal peptide
RN7SL594P	106479439	0.778106	0.578109		0.402311	0.176181	0.596669
SLC22A31	146429	0.777832	0.115629	0.438924	0.533613	0.737554	0.917525
LOC124900560	124900560	0.77781	0.646118		0.485294	0.81781	0.942709
RPL21P53	653156	0.777149	0.281449		0.584034	0.330326	0.681328
RAB42	115273	0.776994	0.0275949	0.240879	0.560924	0.513829	0.815875
RAPGEFL1	51195	0.776404	0.083168	0.384285	0.682773	0.0260349	0.32271
LINC02831	102724373	0.776381	0.229578	0.588179	0.637605	0.14172	0.561441
SEC24AP1	100421166	0.775953	0.114702	0.437309	0.661765	0.0465998	0.393694
RPSAP43	643954	0.775459	0.510991		0.67437	0.016456	0.262245
GABRB3	2562	0.775176	0.0560087	0.324894	0.642857	0.137956	0.561441					Ion channel;Transporter;Transmembrane region;Signal peptide
JMJD4P1	100130760	0.774941	0.43134		0.413866	0.299085	0.671133
EDAR	10913	0.774843	0.102262	0.41784	0.686975	0.0228756	0.305012					Transmembrane region;Signal peptide
SMR3B	10879	0.774336	0.798875		0.470588	0.317311	0.671133					Signal peptide
RPL19P1	140759	0.774336	0.798875		0.470588	0.317311	0.671133
MIR3929	100500864	0.774336	0.798875		0.470588	0.317311	0.671133
LOC100533708	100533708	0.774336	0.798875		0.470588	0.317311	0.671133
LINC02353	101927363	0.774336	0.798875		0.470588	0.317311	0.671133
LOC105375851	105375851	0.774336	0.798875		0.470588	0.317311	0.671133
RNU6-1216P	106480098	0.774336	0.798875		0.470588	0.317311	0.671133
PLPPR5	163404	0.774288	0.0319362	0.256522	0.607143	0.2332	0.671133					Transmembrane region
SRP68P2	252840	0.773986	0.1903	0.544523	0.661765	0.0625343	0.445457
CNEP1R1P1	100130176	0.773321	0.388604		0.588235	0.283009	0.671133
SNORD53B	109617012	0.772955	0.147714	0.488448	0.695378	0.0185072	0.277359
RPL6P13	643974	0.772661	0.561589		0.422269	0.291019	0.671133
SCUBE3	222663	0.772615	0.0946975	0.404911	0.573529	0.433854	0.759749					Signal peptide
MIR6796	102465477	0.771737	0.643083		0.537815	0.524317	0.821533
RNU1-70P	107105264	0.771667	0.678932		0.470588	0.630327	0.870338
GUCY1A1	2982	0.771257	0.000387266	0.0295828	0.781513	8.77157e-05	0.0189428
LINC01392	104355291	0.770527	0.740198		0.494748	0.916819	0.972236
PMFBP1	83449	0.769978	0.0258976	0.234791	0.638655	0.112603	0.539956
RPS5P3	54022	0.76989	0.648784		0.44958	0.429137	0.755532
RPL5P22	389644	0.769444	0.632491		0.460084	0.523501	0.820984
CPN2	1370	0.76898	0.34386	0.687364	0.548319	0.630412	0.870416					Signal peptide
SFXN4P1	100418906	0.768857	0.655746		0.504202	0.944452	0.979582
LOC105374428	105374428	0.768772	0.678608		0.435924	0.294657	0.671133
ASH2LP3	100736411	0.76802	0.630663		0.426471	0.269491	0.671133
TRIM53AP	642569	0.768006	0.738235		0.447479	0.329129	0.680579
LRRC74B	400891	0.767792	0.49878	0.792883	0.537815	0.636304	0.873599
ZBTB20-AS4	100874131	0.767546	0.146253	0.486775	0.644958	0.0995672	0.51089
CSMD3	114788	0.767134	0.208471	0.566356	0.436975	0.489491	0.801236					Transmembrane region
LOC100288637	100288637	0.767086	0.681905		0.394958	0.0899238	0.489098
ADAM28	10863	0.767086	0.0265954	0.237266	0.439076	0.499517	0.808337					Transmembrane region;Signal peptide
CSH1	1442	0.766328	0.80088		0.459034	0.352719	0.695703					Signal peptide
RNU6-580P	106480395	0.766256	0.80067		0.487395	0.717122	0.906971
RNU7-115P	106479069	0.766219	0.502237		0.401261	0.185582	0.609289
PLAC8	51316	0.76614	0.0763178	0.370136	0.661765	0.0607238	0.44093
TRAJ4	28751	0.765862	0.25174	0.609508	0.678571	0.0304717	0.346343
SHISA9	729993	0.764899	0.139646	0.476509	0.655462	0.107703	0.528324					Transmembrane region;Signal peptide
GATA3	2625	0.764865	0.0210542	0.211025	0.602941	0.256894	0.671133					TF
PIK3C2G	5288	0.76425	0.267174	0.623605	0.659664	0.0673553	0.446446
EDN3	1908	0.763852	0.16982	0.518444	0.67437	0.0497798	0.404956	Target's interactor				Signal peptide
PEX5L	51555	0.763243	0.05078	0.311272	0.510504	0.913154	0.97138
PRICKLE2-DT	101929316	0.763125	0.165624	0.512604	0.569328	0.445597	0.767453
RPL34P17	100271001	0.763026	0.56909		0.428571	0.344981	0.693845
PLA2G10	8399	0.76291	0.132271	0.46422	0.634454	0.106701	0.526108	Target's interactor				Signal peptide
LINC00572	100861573	0.762827	0.801741		0.487395	0.717122	0.906971
BHLHA15	168620	0.762617	0.194818	0.550544	0.636555	0.125453	0.561441					TF
ZNF683	257101	0.761228	0.0540241	0.320563	0.590336	0.323816	0.676361					TF
NUTM2F	54754	0.760593	0.157553	0.501586	0.647059	0.0882074	0.487031
SDR42E1	93517	0.760369	0.00866983	0.144888	0.781513	9.32961e-05	0.0194876					Transmembrane region
GRPR	2925	0.760256	0.187221	0.540484	0.665966	0.0575958	0.43072					G protein-coupled receptor(GPCR);Transmembrane region
FUT9	10690	0.760224	0.39538	0.723027	0.659664	0.0678323	0.446446					Transmembrane region
NEURL3	93082	0.760075	0.186677	0.539563	0.678571	0.0408901	0.376631
LOC105370473	105370473	0.759607	0.802501		0.461134	0.373405	0.712624
RN7SKP179	106481815	0.759607	0.802501		0.504202	0.914653	0.97138
DPP10	57628	0.759499	0.344347	0.687541	0.603992	0.284886	0.671133					Transmembrane region
BCRP4	616	0.759253	0.431439		0.420168	0.333571	0.682577
MTCO3P35	107075287	0.759206	0.802471		0.487395	0.717122	0.906971
SLCO1B3-SLCO1B7	115072896	0.758627	0.602137	0.849041	0.338235	0.0254836	0.319848
NLGN4Y-AS1	100874056	0.758145	0.408236		0.455882	0.604772	0.86183
PPFIA2-AS1	102724663	0.758029	0.11387	0.436326	0.636555	0.11263	0.54
SPTBN2	6712	0.757412	0.0179845	0.198024	0.728992	0.00564288	0.173021
NWD1	284434	0.757293	0.0688906	0.354837	0.686975	0.0181546	0.275551
FOXN1	8456	0.756839	0.278449	0.633741	0.722689	0.00379171	0.143712					TF
ZBTB20	26137	0.756818	0.0108781	0.161188	0.756303	0.000556768	0.0543819					TF
RAB40B	10966	0.756402	0.00100059	0.0517555	0.691176	0.0251359	0.318164
CNTN4-AS2	100873976	0.756169	0.408155		0.634454	0.0951422	0.500873
MIR6859-2	102465909	0.755684	0.313462		0.615546	0.176482	0.596986
CYP3A4	1576	0.755654	0.159563	0.504145	0.64916	0.0880199	0.486732					Transmembrane region
MUC7	4589	0.755283	0.712846		0.460084	0.486178	0.799063					Signal peptide
TUBB4A	10382	0.75488	0.110316	0.4317	0.640756	0.111175	0.536992
RNU6-1096P	106480700	0.754807	0.755831		0.443277	0.298421	0.671133
HMGN1P33	100874446	0.754532	0.803796		0.461134	0.373405	0.712624
RNU7-11P	100147759	0.75404	0.613493		0.465336	0.599926	0.859257
RASAL1	8437	0.753938	0.0741388	0.365295	0.735294	0.00233465	0.11706
IGLV3-7	28805	0.753733	0.80409		0.487395	0.717122	0.906971
SNRPCP10	106481701	0.75357	0.745521		0.445378	0.313481	0.671133
PPL	5493	0.75352	0.0386025	0.278161	0.642857	0.0918534	0.493866
HMGN1P15	100874441	0.753286	0.320895		0.57458	0.391307	0.727909
GAPDHP15	642317	0.753257	0.183774	0.536796	0.602941	0.272418	0.671133
NUPR1	26471	0.752748	0.0348647	0.266833	0.5	1	1
HOXC-AS2	100874364	0.75253	0.112379	0.434424	0.579832	0.363102	0.706329
SYDE2	84144	0.752372	0.00144465	0.0628928	0.848739	1.63084e-09	9.79093e-06
NOS1AP	9722	0.752248	0.0099524	0.154015	0.718487	0.00435752	0.153706
BARX2	8538	0.752116	0.120491	0.446994	0.665966	0.0470875	0.395487					TF
MGAT3-AS1	104502417	0.750827	0.115642	0.438924	0.731092	0.00272896	0.12393
RN7SL306P	106481006	0.750817	0.715778		0.422269	0.182196	0.604504
RNU6-336P	106481285	0.750662	0.789266		0.521008	0.624771	0.86853
PAMR1	25891	0.750658	0.000749315	0.0446052	0.773109	0.00018705	0.0293971					Signal peptide
CABCOCO1	219621	0.750136	0.00594469	0.122944	0.710084	0.00697948	0.185045
MYOCD-AS1	101928418	0.750077	0.656457		0.535714	0.551977	0.836366
CX3CR1	1524	0.750056	0.0359432	0.27058	0.718487	0.00458653	0.157527					G protein-coupled receptor(GPCR);Transmembrane region
RPL32P22	644996	0.749903	0.292767	0.646582	0.569328	0.450546	0.771902
COLEC11	78989	0.749413	0.0700813	0.357508	0.64916	0.0916089	0.493195					Signal peptide
MIR553	693138	0.749012	0.254936		0.663866	0.0565772	0.427605
GNG13	51764	0.748125	0.310648	0.661703	0.578782	0.381714	0.71823
MIR4269	100423043	0.747728	0.224381	0.583456	0.469538	0.742595	0.918122
AJAP1	55966	0.747597	0.0760841	0.370082	0.640756	0.163899	0.579217					Transmembrane region
LOC102724602	102724602	0.747462	0.431988		0.448529	0.536824	0.829313
AOC1	26	0.747191	0.147699	0.488448	0.703782	0.00911635	0.208554					Signal peptide
EVA1A-AS	101927884	0.746341	0.323314	0.673246	0.52521	0.781034	0.926458
FERD3L	222894	0.746289	0.717146		0.464286	0.527909	0.824156					TF
LOC101928254	101928254	0.745995	0.783604		0.521008	0.624771	0.86853
SRP72P1	100420752	0.745952	0.806043		0.487395	0.717122	0.906971
RNU6-953P	106479988	0.745952	0.806043		0.487395	0.717122	0.906971
RPS2P42	100271247	0.745952	0.806043		0.487395	0.717122	0.906971
LINC02339	101926951	0.745952	0.806043		0.504202	0.914653	0.97138
OR13C4	138804	0.745952	0.806043		0.459034	0.352719	0.695703					G protein-coupled receptor(GPCR);Transmembrane region
IARS2P1	642461	0.745952	0.806043		0.487395	0.717122	0.906971
MIR1266	100302202	0.745952	0.806043		0.487395	0.717122	0.906971
LOC100631243	100631243	0.745952	0.806043		0.487395	0.717122	0.906971
LINC00678	101410541	0.745952	0.806043		0.459034	0.352719	0.695703
LINC02303	105370479	0.745952	0.806043		0.506303	0.869932	0.956659
BNIP3P20	100421705	0.745952	0.806043		0.456933	0.334106	0.682577
RPL36P10	100271011	0.745952	0.806043		0.487395	0.717122	0.906971
MTND1P34	100873219	0.745952	0.806043		0.459034	0.352719	0.695703
IGHV2OR16-5	100129631	0.745804	0.803729		0.426471	0.153352	0.567191
PRR15	222171	0.745326	0.0645223	0.344598	0.691176	0.0163485	0.261732
RN7SL732P	106481122	0.745246	0.795214		0.44958	0.346178	0.694554
RN7SL567P	106481976	0.745241	0.795152		0.430672	0.172092	0.590721
UNC93B8	100887748	0.745063	0.687159		0.397059	0.0961065	0.503565
MIR588	693173	0.744865	0.685248		0.397059	0.0961065	0.503565
RN7SL213P	106480979	0.744761	0.297047		0.651261	0.0691165	0.446446
KSR2	283455	0.744567	0.0400598	0.282369	0.735294	0.00175881	0.102255					Kinase
RNU6-36P	100873757	0.744362	0.806513		0.411765	0.0640775	0.446446
CTAGE9	643854	0.744321	0.0515814	0.313707	0.760504	0.000226487	0.0327824					Transmembrane region
RPS7P4	149224	0.743902	0.35637		0.603992	0.214401	0.649892
LOC124900346	124900346	0.743795	0.285776	0.640508	0.446429	0.570445	0.847663
DPYSL5	56896	0.742733	0.228997	0.587852	0.584034	0.374278	0.713441
GREM1	26585	0.74257	0.0857746	0.38891	0.556723	0.557349	0.839871					Signal peptide
LINC00320	387486	0.742419	0.797854		0.472689	0.572364	0.847675
PTGES	9536	0.741939	0.105197	0.423128	0.535714	0.704086	0.906971					Transmembrane region
MIR4421	100616189	0.741912	0.717608		0.466387	0.550046	0.835264
VN2R9P	648315	0.741545	0.762384		0.443277	0.298421	0.671133
RPS3AP39	730993	0.741406	0.768201		0.488445	0.82331	0.942709
MECOM-AS1	105374205	0.741183	0.114638	0.437309	0.680672	0.036262	0.357593
SLC26A5	375611	0.741166	0.246916	0.604746	0.565126	0.476749	0.792154					Transporter;Transmembrane region
NRTN	4902	0.740489	0.0336227	0.263068	0.621849	0.178486	0.600014					Signal peptide
ABCC3	8714	0.74018	0.0388105	0.278532	0.722689	0.00311267	0.129055					Transporter;Transmembrane region
ODAD2	55130	0.739909	0.0418573	0.28714	0.611345	0.252107	0.671133
SPATA16	83893	0.739895	0.637141		0.428571	0.281718	0.671133
KC6	641516	0.739836	0.218898	0.577793	0.62395	0.15147	0.5649
MIR4774	100616356	0.739524	0.802316		0.472689	0.572364	0.847675
RNU6-172P	106479642	0.739435	0.660104		0.455882	0.48417	0.798123
RNY3P9	100862672	0.739295	0.794234		0.476891	0.62578	0.86853
TMEM158	25907	0.73893	0.137247	0.472677	0.460084	0.670074	0.889423					Transmembrane region;Signal peptide
LINC01164	399827	0.737691	0.686032		0.47479	0.675367	0.892659
SLC2A1	6513	0.737594	0.106843	0.425597	0.470588	0.74503	0.918122					Transporter;Transmembrane region
OR7E36P	26637	0.737526	0.451346		0.430672	0.400182	0.73397
BNIP3P32	106480283	0.737439	0.580379	0.83776	0.365546	0.0789774	0.463694
MIR3126	100423030	0.737181	0.52832		0.407563	0.214	0.649131
LEFTY1	10637	0.736946	0.315962	0.665776	0.661765	0.080973	0.469443					Signal peptide
FOXL2	668	0.735028	0.186397	0.539331	0.586134	0.352708	0.695703					TF
KCNIP4	80333	0.735021	0.0389953	0.278861	0.661765	0.0595389	0.437793					Transporter
PRAC2	360205	0.734983	0.4807	0.781071	0.632353	0.0945342	0.500393
LINC01979	101928766	0.73471	0.0922401	0.401082	0.726891	0.00254739	0.121958
HCN1	348980	0.734676	0.136473	0.471337	0.47584	0.810752	0.941013					Ion channel;Transporter;Transmembrane region
PHLPP1	23239	0.734528	0.000228653	0.0223769	0.796218	2.226e-05	0.00895768	Target's interactor
MIR4706	100616490	0.734285	0.663868		0.44958	0.429137	0.755532
LINC01998	107986046	0.734066	0.304621	0.656981	0.465336	0.706616	0.906971
MYB	4602	0.734046	0.020834	0.210195	0.716387	0.00495034	0.163709					TF
TTPA	7274	0.732622	0.122333	0.450429	0.676471	0.0690619	0.446446
TLR3	7098	0.732602	4.24127e-05	0.00793473	0.838235	1.17301e-07	0.000234742			yes		Transmembrane region;Signal peptide
DPY19L2P3	442524	0.732321	0.00397336	0.103307	0.821429	6.80936e-07	0.000929106
OR7G3	390883	0.732293	0.809593		0.470588	0.317311	0.671133					G protein-coupled receptor(GPCR);Transmembrane region
RPL10P17	390998	0.732293	0.809593		0.489496	0.757955	0.918122
LINC01758	105378788	0.732293	0.809593		0.470588	0.317311	0.671133
LOC124901196	124901196	0.732293	0.809593		0.470588	0.317311	0.671133
LOC124902826	124902826	0.732293	0.809593		0.470588	0.317311	0.671133
MIR4473	100616229	0.732293	0.809593		0.461134	0.373405	0.712624
RNA5SP521	106479018	0.732293	0.809593		0.441176	0.144127	0.561441
PLEKHM1P1	440456	0.732293	0.809593		0.441176	0.144127	0.561441
RNU6-14P	100873746	0.732293	0.809593		0.441176	0.144127	0.561441
RN7SL322P	106479340	0.732293	0.809593		0.441176	0.144127	0.561441
RNU6-723P	106479886	0.732293	0.809593		0.441176	0.144127	0.561441
LOC124900207	124900207	0.732293	0.809593		0.441176	0.144127	0.561441
MTCO3P16	107075155	0.732293	0.809593		0.411765	0.0640775	0.446446
LOC124901528	124901528	0.732293	0.809593		0.441176	0.144127	0.561441
LOC100422319	100422319	0.732293	0.809593		0.441176	0.144127	0.561441
RNU4-59P	106481764	0.732293	0.809593		0.441176	0.144127	0.561441
FAM242E	105379438	0.732293	0.809593		0.441176	0.144127	0.561441
DMRTA1	63951	0.732235	0.0316087	0.255734	0.705882	0.0132507	0.245636					TF
PDE4C	5143	0.73197	0.125192	0.454172	0.412815	0.337848	0.686722
HSD17B3-AS1	105376162	0.731744	0.437295		0.611345	0.160151	0.576829
RN7SL130P	106479269	0.731446	0.0612128	0.338006	0.611345	0.197223	0.625222
RPL21P2	140715	0.731016	0.808711		0.430672	0.172092	0.590721
SRP14P3	111644142	0.730219	0.588686		0.451681	0.498533	0.807781
MIR6081	102466518	0.729953	0.322596		0.638655	0.104785	0.521978
SUCNR1	56670	0.729912	0.107682	0.426616	0.605042	0.221117	0.657019					G protein-coupled receptor(GPCR);Transmembrane region
C6	729	0.729135	0.204866	0.561974	0.609244	0.27758	0.671133					Signal peptide
KRT85	3891	0.728776	0.276439	0.63202	0.447479	0.570725	0.847675
ASB18	401036	0.728665	0.303501	0.655747	0.62605	0.137653	0.561441
POU4F2	5458	0.728614	0.601054		0.455882	0.532725	0.826768					TF
LINC01298	619344	0.728292	0.597316		0.417017	0.241474	0.671133
MIR208B	100126336	0.727853	0.689868	0.88902	0.397059	0.169703	0.588601
OR7E35P	391632	0.727554	0.668181		0.413866	0.178985	0.600496
RNU6-9	101954271	0.726725	0.663369		0.487395	0.842206	0.94875
H3P7	115482683	0.726554	0.540526		0.44958	0.514355	0.816102
OR5G3	81193	0.724993	0.653423		0.455882	0.48417	0.798123
SYTL5	94122	0.724228	0.16588	0.512801	0.733193	0.00204988	0.109685
PTF1A	256297	0.724198	0.587683	0.841086	0.714286	0.00723676	0.186876					TF
LRRC7	57554	0.724054	0.0171379	0.193046	0.676471	0.0390251	0.368151
NPNT	255743	0.723787	0.0134669	0.175321	0.720588	0.00589959	0.176388					Signal peptide
RN7SL237P	106479308	0.723715	0.811721		0.456933	0.334106	0.682577
RPL23AP10	326293	0.723683	0.422963		0.651261	0.0626738	0.445816
CA8	767	0.723514	0.0428991	0.289683	0.659664	0.0844016	0.477041
HOXC10	3226	0.722781	0.358341	0.696109	0.570378	0.43943	0.763458					TF
CCNI2	645121	0.722545	0.0335921	0.262996	0.701681	0.0101315	0.219428
IYD	389434	0.722185	0.213448	0.571115	0.707983	0.00674055	0.181469					Transmembrane region;Signal peptide
GABRA1	2554	0.722125	0.531324	0.81099	0.535714	0.655625	0.882076					Ion channel;Transporter;Transmembrane region;Signal peptide
NXPE2	120406	0.722044	0.142338	0.481152	0.630252	0.121925	0.556814					Transmembrane region
RNU6ATAC26P	106480542	0.721611	0.667174		0.493697	0.919023	0.97383
TMEM130	222865	0.721417	0.0655194	0.346669	0.714286	0.00881708	0.20565					Transmembrane region;Signal peptide
NMNAT2	23057	0.72133	0.00952961	0.150615	0.609244	0.232647	0.671133	Target's interactor
ALPG	251	0.721327	0.32471	0.674409	0.551471	0.564069	0.844106					Signal peptide
LINC02299	105370646	0.721258	0.81238		0.456933	0.334106	0.682577
SERTM2	401613	0.721237	0.074663	0.366248	0.577731	0.408716	0.74057
PRTN3	5657	0.72072	0.204112	0.561228	0.635504	0.141464	0.561441					Signal peptide
MYOZ3	91977	0.720039	0.0143476	0.181453	0.697479	0.0162287	0.26037
LDLRAD1	388633	0.719517	0.207158	0.564097	0.705882	0.00907961	0.208528					Transmembrane region
NT5DC1P2	402425	0.719325	0.725896		0.462185	0.507035	0.810143
FGG	2266	0.718919	0.368465	0.704292	0.683824	0.0272664	0.329988					Signal peptide
OR2AE1	81392	0.718667	0.459596		0.452731	0.570147	0.847434					G protein-coupled receptor(GPCR);Transmembrane region
HOTAIR	100124700	0.718573	0.432502	0.75148	0.55042	0.591478	0.856707
WNT10A	80326	0.718426	0.112311	0.434334	0.441176	0.52914	0.824524					Signal peptide
RPL27AP2	391124	0.718234	0.423009		0.584034	0.327935	0.680018
ACTG1P23	442097	0.718159	0.770252		0.490546	0.853458	0.952431
MIR601	693186	0.717546	0.498505		0.378151	0.132014	0.561441
TLX3	30012	0.717528	0.673604		0.457983	0.503317	0.809615					TF
LYPD2	137797	0.717375	0.436547	0.754078	0.710084	0.0104682	0.223495					Signal peptide
ZSWIM5	57643	0.71733	0.0084951	0.143339	0.745798	0.00195939	0.10694
CYP4F22	126410	0.716641	0.111563	0.432979	0.564076	0.495183	0.805528
KBTBD11-OT1	104266957	0.716495	0.272352	0.628916	0.701681	0.0117163	0.235093
ADAMTSL2	9719	0.716338	0.00271879	0.0852794	0.697479	0.023563	0.307795					Signal peptide
WDR38	401551	0.715858	0.202906	0.559484	0.455882	0.641184	0.8765
ST8SIA2	8128	0.715035	0.1684	0.516363	0.451681	0.600873	0.85946					Transmembrane region
UGT1A8	54576	0.715025	0.411776	0.734884	0.533613	0.705786	0.906971					Transmembrane region;Signal peptide
ZNF280A	129025	0.714543	0.410605	0.734298	0.639706	0.0988644	0.509535					TF
AXDND1	126859	0.714234	0.153568	0.496065	0.60084	0.27144	0.671133
LINC02073	105371828	0.7136	0.104722	0.422168	0.62605	0.17532	0.594999
GMCL2	64396	0.713115	0.603416		0.481092	0.791164	0.933263
MYORG	57462	0.712337	0.00257245	0.084115	0.760504	0.000736613	0.0627995					Transmembrane region
FOXR2	139628	0.711689	0.814859		0.411765	0.0640775	0.446446					TF
MBOAT4	619373	0.711111	0.138925	0.475353	0.701681	0.0134178	0.246224					Transmembrane region
REG3A	5068	0.710876	0.4955	0.790706	0.697479	0.0137442	0.247962					Signal peptide
ERBB4	2066	0.710751	0.179609	0.531386	0.62395	0.232813	0.671133					Kinase;Transmembrane region;Signal peptide
RNU2-50P	106481650	0.710729	0.815072		0.456933	0.334106	0.682577
RNU6-308P	106480568	0.710649	0.571642		0.440126	0.425392	0.751849
RPL7AP16	100270896	0.710159	0.011081	0.162925	0.760504	0.00160221	0.0979535
BEST4	266675	0.70999	0.0120344	0.168036	0.720588	0.00533573	0.169311					Ion channel;Transporter;Transmembrane region
MTCO1P54	107075178	0.709749	0.730359		0.464286	0.52788	0.824156
CCDC144BP	284047	0.709653	0.518046		0.441176	0.448773	0.770105
EHF	26298	0.709571	0.0755274	0.368618	0.728992	0.00279775	0.124789					TF
NLRP10	338322	0.709119	0.555772		0.445378	0.494442	0.805091
MIR200A	406983	0.708687	0.183236	0.536154	0.680672	0.0320514	0.346343
SLC4A9	83697	0.708484	0.228921	0.587852	0.565126	0.469634	0.786392					Transporter;Transmembrane region
RN7SKP285	106480920	0.707937	0.68239		0.493697	0.919023	0.97383
RN7SL556P	106481073	0.707923	0.467378		0.611345	0.1592	0.575523
RWDD3-DT	101928118	0.706832	0.027977	0.241356	0.62605	0.174451	0.593313
KCNK10	54207	0.706466	0.205115	0.562027	0.663866	0.0598238	0.438105					Ion channel;Transporter;Transmembrane region
BARX1-DT	101928040	0.705802	0.379382	0.711691	0.547269	0.589678	0.855077
AHSG	197	0.7054	0.318343	0.667802	0.605042	0.21847	0.654036					Signal peptide
SPEF1	25876	0.705041	0.116728	0.440548	0.714286	0.00573468	0.174411
PSEN2	5664	0.70498	0.0463493	0.298574	0.636555	0.118218	0.550354	Target's interactor				Transporter;Transmembrane region
FZD1	8321	0.704713	0.00863713	0.144638	0.67437	0.0365236	0.358209					G protein-coupled receptor(GPCR);Transmembrane region;Signal peptide
SULT2B1	6820	0.704479	0.140631	0.478804	0.653361	0.0660137	0.446446
ANKRD36C	400986	0.704121	0.0639947	0.343445	0.636555	0.110717	0.536166
CFAP65	255101	0.703866	0.197957	0.553667	0.642857	0.0894987	0.488156					Transmembrane region
RASSF1-AS1	102060282	0.703645	0.479121		0.430672	0.374445	0.713611
OR14L1	127617	0.703545	0.25765	0.614474	0.590336	0.316016	0.671133
MIR4491	100616330	0.703498	0.816835		0.461134	0.373405	0.712624
DKK1	22943	0.703416	0.227352	0.586355	0.584034	0.342614	0.691581					Signal peptide
LOC100133225	100133225	0.702905	0.816823		0.459034	0.352719	0.695703
CDIPTOSP	440356	0.702852	0.236255	0.593696	0.553571	0.562992	0.843587
LOC100128362	100128362	0.702821	0.759795		0.447479	0.329874	0.680794
PROX1	5629	0.702749	0.132071	0.463858	0.64916	0.114023	0.542056					TF
KNOP1P2	100420898	0.7025	0.327825	0.676573	0.625	0.147421	0.561441
STMN4	81551	0.702473	0.333915	0.680585	0.563025	0.518579	0.81788
RNA5SP156	100873422	0.702178	0.529396		0.467437	0.680265	0.895948
CLDN14	23562	0.702147	0.0360504	0.271054	0.565126	0.512823	0.815219					Transmembrane region
MIR135B	442891	0.701672	0.432358	0.751283	0.571429	0.399341	0.733509
RNU6-1321P	106481597	0.701586	0.687287		0.497899	0.972633	0.989176
NPTX1	4884	0.700971	0.131895	0.463735	0.678571	0.0278234	0.331692	Target's interactor				Signal peptide
SNORD31B	109616978	0.700863	0.817596		0.459034	0.352719	0.695703
PALM3	342979	0.700453	0.12177	0.44949	0.754202	0.000597101	0.0556478
RNU6-1196P	106480089	0.700342	0.667137		0.409664	0.1617	0.577355
SPACA3	124912	0.700123	0.272403	0.628948	0.571429	0.441172	0.763996					Transmembrane region
TMPPE	643853	0.699926	0.00326163	0.093277	0.810924	2.04635e-05	0.00865173					Transmembrane region
KIF13B	23303	0.699761	0.00182725	0.0711258	0.756303	0.000393617	0.0440478
G6PC1	2538	0.699722	0.284865	0.639932	0.702731	0.0136797	0.247962					Transmembrane region
ANO5	203859	0.699462	0.0525067	0.315807	0.777311	0.000445476	0.0467888					Ion channel;Transporter;Transmembrane region
GPR35	2859	0.699398	0.0753393	0.368061	0.661765	0.0494996	0.404032					G protein-coupled receptor(GPCR);Transmembrane region
RPS10P8	729780	0.698458	0.209275	0.566887	0.597689	0.262932	0.671133
CFAP73	387885	0.697941	0.145396	0.486096	0.617647	0.190212	0.615756
RGS20	8601	0.697893	0.130436	0.461699	0.521008	0.821047	0.942709		Target's DU-SR interactor
MIR4475	100616289	0.696675	0.818701		0.441176	0.144127	0.561441
C1QTNF3-AMACR	100534612	0.696191	0.175411	0.526408	0.689076	0.0242305	0.3119
RPL26P23	100129517	0.696034	0.126098	0.455905	0.693277	0.0173619	0.269896
MTCO2P21	107075191	0.695925	0.795311		0.47479	0.598207	0.858392
ERBB3	2065	0.695513	0.100972	0.415328	0.714286	0.0067527	0.181633					Kinase;Transmembrane region;Signal peptide
R3HDML	140902	0.695136	0.354945	0.693692	0.591387	0.308878	0.671133					Signal peptide
GGT1	2678	0.69478	0.107066	0.425635	0.573529	0.454443	0.77548					Transmembrane region
GLIS3	169792	0.694763	0.00132027	0.0599291	0.792017	4.42668e-05	0.012901					TF
CFTR-AS1	111082987	0.694213	0.5482	0.819971	0.686975	0.0141011	0.251247
RNU6-229P	106481250	0.694021	0.81938		0.441176	0.144127	0.561441
CLDN2	9075	0.693782	0.155559	0.498613	0.705882	0.011126	0.229698					Transmembrane region
SLC16A7	9194	0.69368	0.00948229	0.150468	0.75	0.00302439	0.128411					Transporter;Transmembrane region
RN7SL462P	106479391	0.693576	0.819494		0.470588	0.317311	0.671133
LINC01567	400511	0.693295	0.56576		0.455882	0.566073	0.845097
PHACTR3	116154	0.693268	0.206365	0.563308	0.584034	0.330795	0.681899
RPS27AP6	100271144	0.693218	0.394532	0.722832	0.595588	0.271954	0.671133
EML5	161436	0.692993	0.0817869	0.381433	0.678571	0.04608	0.393298
DNAH6	1768	0.692945	0.0182112	0.198888	0.69958	0.0150705	0.252828
PCDHGA9	56107	0.692888	0.00499324	0.114601	0.634454	0.123281	0.559601					Transmembrane region;Signal peptide
TUBAP11	100132824	0.692718	0.247483	0.604996	0.62605	0.142645	0.561441
ATP12A	479	0.69209	0.359867	0.697497	0.625	0.16167	0.577355					Transporter;Transmembrane region
RN7SL683P	106481109	0.691998	0.688741		0.495798	0.945604	0.979582
RN7SL269P	106479320	0.691745	0.312158	0.662017	0.615546	0.191175	0.617263
RN7SL370P	106481024	0.69157	0.709808		0.481092	0.748674	0.918122
RNA5SP435	106479013	0.691079	0.32656		0.647059	0.0841722	0.476822
SHISA2	387914	0.690706	0.0640257	0.343445	0.689076	0.0179288	0.274165					Transmembrane region;Signal peptide
MROH9	80133	0.690665	0.346809	0.68851	0.553571	0.570948	0.847675
RNU6-584P	106479825	0.690474	0.0902361	0.39762	0.638655	0.128684	0.561441
RERG-AS1	100873980	0.690449	0.456161		0.586134	0.296118	0.671133
MS4A15	219995	0.690172	0.406762		0.622899	0.142992	0.561441					Transmembrane region
ANKS1B	56899	0.689931	0.02987	0.248487	0.638655	0.146799	0.561441
SNORA48B	109616969	0.689704	0.820486		0.441176	0.144127	0.561441
SLC22A25	387601	0.689163	0.480253		0.554622	0.508624	0.811733					Transporter;Transmembrane region
GSTT2	2953	0.688887	0.189596	0.544099	0.615546	0.217456	0.652629
HTR1D	3352	0.688662	0.280559	0.636218	0.752101	0.000887	0.0711131					G protein-coupled receptor(GPCR);Transmembrane region
RPL7P44	390413	0.688532	0.523164		0.428571	0.346642	0.695005
LINC01098	285501	0.688458	0.384607	0.716109	0.570378	0.431233	0.757048
RNU6-196P	106481238	0.687427	0.194953	0.550742	0.607143	0.249154	0.671133
RNU6-262P	106481261	0.687321	0.613538		0.412815	0.220857	0.656895
GREM1-AS1	100131315	0.68715	0.15124	0.493195	0.487395	0.898498	0.969452
IFITM9P	390218	0.68698	0.370932	0.706003	0.537815	0.663054	0.887004
CITED4	163732	0.686061	0.0898421	0.396765	0.756303	0.000588734	0.0550549
RN7SL577P	106481080	0.685821	0.651714		0.463235	0.579634	0.850802
PAX2	5076	0.685756	0.233766	0.591021	0.670168	0.0552784	0.423919					TF
PGA5	5222	0.685748	0.421253	0.743498	0.588235	0.313627	0.671133					Signal peptide
CFAP52	146845	0.685626	0.0924305	0.40121	0.630252	0.153115	0.567191
MIR7856	102465842	0.685566	0.229991		0.680672	0.0277225	0.331407
TEX13B	56156	0.684832	0.71612		0.47479	0.675358	0.892659
CPB2	1361	0.684701	0.204693	0.561752	0.62395	0.161941	0.577355					Signal peptide
RN7SKP292	106479225	0.684607	0.401145	0.7271	0.468487	0.729757	0.912744
FAM133FP	100421606	0.68446	0.769397		0.404412	0.0860524	0.481028
CYS1	192668	0.684076	0.0605346	0.336637	0.878151	5.81727e-13	1.74623e-08
LOC101928994	101928994	0.682133	0.238163	0.59598	0.483193	0.858485	0.955612
RN7SL466P	106479393	0.682114	0.822399		0.456933	0.334106	0.682577
MIR6826	102465496	0.682017	0.603242		0.359244	0.0489879	0.402882
TMEM72	643236	0.681797	0.363458	0.700596	0.636555	0.133798	0.561441					Transmembrane region
RPL7P39	100271217	0.681566	0.454383	0.765373	0.671218	0.0322015	0.346343
SLC25A30-AS1	100874259	0.681529	0.0266449	0.237266	0.720588	0.00878555	0.205233
AQP4-AS1	147429	0.681187	0.174214	0.524722	0.681723	0.0348722	0.349982
NR3C2	4306	0.680769	0.0100263	0.154571	0.796218	9.69973e-05	0.01989					TF;Nuclear hormone receptors(NHR)
RN7SL169P	106480372	0.680377	0.822876		0.441176	0.144127	0.561441
HORMAD1	84072	0.680186	0.137506	0.473036	0.518908	0.837828	0.945801
HOXB13	10481	0.680171	0.546562	0.819521	0.539916	0.666213	0.887938					TF
UQCRB-AS1	101927039	0.679859	0.205577	0.5626	0.69958	0.0119129	0.23778
SLX1B-SULT1A4	100526831	0.678478	0.823246		0.47479	0.598207	0.858392
MARVELD2	153562	0.678364	0.0496785	0.308767	0.728992	0.00317657	0.129978					Transmembrane region
RNA5SP97	100873330	0.678042	0.680553		0.418067	0.199668	0.628792
LOC100287792	100287792	0.677968	0.666402		0.463235	0.579672	0.850802
RNU6-33P	100873748	0.677963	0.566604		0.42437	0.31889	0.671957
LOC100887072	100887072	0.677693	0.100295	0.414282	0.665966	0.0523443	0.413658
TEX56P	404220	0.67753	0.0476316	0.302454	0.665966	0.043296	0.382948
LOC101928797	101928797	0.677502	0.42789	0.747876	0.597689	0.271367	0.671133
NCR3LG1	374383	0.67725	0.0285829	0.244257	0.659664	0.0604997	0.44086					Transmembrane region;Signal peptide
BSN-DT	100132677	0.677191	0.19752	0.553618	0.636555	0.132837	0.561441
TPH1	7166	0.677103	0.05497	0.322389	0.617647	0.17911	0.600528
BRI3BPP1	100129976	0.676967	0.54163		0.434874	0.402925	0.736332
RN7SL413P	106479374	0.676448	0.823822		0.428571	0.16213	0.577355
LSP1P4	654342	0.67643	0.268364		0.420168	0.395748	0.731095
CLDN18	51208	0.676357	0.35664	0.694987	0.710084	0.00787042	0.193018					Transmembrane region
F2RL1	2150	0.676314	0.0715687	0.359844	0.716387	0.00568107	0.173599					G protein-coupled receptor(GPCR);Transmembrane region;Signal peptide
WNT11	7481	0.675976	0.124578	0.453716	0.594538	0.302545	0.671133					Signal peptide
OTP	23440	0.675648	0.456966		0.443277	0.50952	0.812495					TF
RNU6-181P	106480559	0.675638	0.267691	0.623953	0.594538	0.2967	0.671133
LOC100421094	100421094	0.675635	0.506093		0.5	1	1
LINC02833	105370629	0.674329	0.774947		0.492647	0.884677	0.9637
NKX2-8	26257	0.674239	0.534731	0.812462	0.508403	0.923914	0.97383					TF
RPL11P2	133629	0.673725	0.592828		0.410714	0.210682	0.645528
CIR1P2	100131828	0.673479	0.390498	0.72015	0.468487	0.732042	0.91411
SHANK2	22941	0.673405	0.0719611	0.36062	0.733193	0.00286943	0.12556
RN7SL166P	106479282	0.673034	0.77728		0.537815	0.413039	0.741875
FARS2-AS1	101927972	0.672932	0.310747	0.66174	0.551471	0.610455	0.865496
MORN5	254956	0.672747	0.298047	0.651243	0.569328	0.471402	0.787717
ZSWIM8-AS1	100507331	0.672645	0.537339		0.462185	0.619628	0.86853
SPATA31E1	286234	0.672287	0.621675		0.47479	0.727654	0.911861					Transmembrane region
HNRNPA1P23	100130002	0.672128	0.824991		0.470588	0.317311	0.671133
RNU4-65P	106481192	0.672128	0.824991		0.470588	0.317311	0.671133
ADAMTS9-AS2	100507098	0.672092	0.0148246	0.184204	0.714286	0.00754291	0.190387
PPFIA1P1	100422710	0.672072	0.446127	0.760518	0.610294	0.188766	0.613644
RNU6-29P	107131122	0.671972	0.594589		0.512605	0.861066	0.956659
RNU1-155P	115409986	0.671572	0.586312		0.516807	0.813394	0.941412
RPL12P25	100270926	0.671358	0.138175	0.474008	0.707983	0.0127427	0.243017
LINC01831	101927331	0.671287	0.825175		0.487395	0.717122	0.906971
NPIPB14P	109729168	0.671287	0.825175		0.487395	0.717122	0.906971
PRSS46P	100287362	0.671054	0.273331	0.630047	0.651261	0.0742079	0.453404
TNFRSF11A	8792	0.670756	0.0304915	0.251439	0.605042	0.235802	0.671133					Transmembrane region;Signal peptide
GABRR1	2569	0.670667	0.147289	0.488096	0.665966	0.0494848	0.404032					Ion channel;Transporter;Transmembrane region;Signal peptide
UPK1B	7348	0.670611	0.396781	0.723803	0.560924	0.489198	0.801236					Transmembrane region
ARMCX5-GPRASP2	100528062	0.670597	0.432078		0.431723	0.418292	0.746648
ENTREP2	23359	0.670438	0.102514	0.418349	0.726891	0.00834325	0.199591					Transmembrane region
MAP1LC3BP1	392288	0.670388	0.657635		0.465336	0.599552	0.859242
CRACD	57482	0.670109	0.0471839	0.300782	0.697479	0.0109931	0.228621
CTDSPL	10217	0.669886	1.1316e-05	0.00333564	0.806723	1.98621e-06	0.00186319
CES1	1066	0.669769	0.0728372	0.362718	0.588235	0.335391	0.684221					Signal peptide
MIR4756	100616225	0.669349	0.82555		0.459034	0.352719	0.695703
OR11N1P	392540	0.669147	0.825755		0.441176	0.144127	0.561441
DEFA1B	728358	0.669147	0.825755		0.441176	0.144127	0.561441					Transporter;Signal peptide
LRRN4	164312	0.669105	0.106322	0.424735	0.731092	0.00631466	0.180654					Transmembrane region;Signal peptide
TRAJ52	28703	0.668303	0.552846		0.380252	0.114035	0.542056
IHH	3549	0.668092	0.315765	0.665771	0.718487	0.00420292	0.150373					Signal peptide
CHRM4	1132	0.667442	0.0171795	0.193235	0.741597	0.00176909	0.102255					G protein-coupled receptor(GPCR);Transmembrane region
LRRC37A6P	387646	0.667239	0.0120333	0.168036	0.741597	0.00101006	0.0744946
BMP4	652	0.667218	0.0282817	0.242872	0.672269	0.0451342	0.389657	Target's interactor				Signal peptide
LOC124904809	124904809	0.666579	0.590762		0.448529	0.489429	0.801236
RPS10P4	728791	0.666055	0.682199		0.411765	0.169492	0.588601
EVC	2121	0.665828	0.00574978	0.121325	0.75	0.000554504	0.0543819					Transmembrane region
TRPC4	7223	0.665746	0.00622861	0.125498	0.69958	0.0143316	0.252828					Ion channel;Transporter;Transmembrane region
TMPRSS11D	9407	0.665543	0.330474	0.678174	0.586134	0.332858	0.682577					Transmembrane region
LMO4	8543	0.665351	0.000322302	0.0264612	0.756303	0.000598782	0.0556478
KLHL38	340359	0.665029	0.0314109	0.255347	0.621849	0.20123	0.630928
MAP3K21	84451	0.665011	0.0814892	0.380826	0.75	0.000672403	0.0596079					Kinase
ST8SIA3	51046	0.664975	0.290815	0.645007	0.65021	0.092024	0.494312					Transmembrane region
MIR548V	100422850	0.664407	0.535169		0.426471	0.365458	0.707899
RNY4P17	100379564	0.66347	0.56813		0.676471	0.0174851	0.270601
SOWAHC	65124	0.662905	0.000141379	0.0164915	0.756303	0.00129501	0.0861945
RNU6-680P	106480601	0.662813	0.572419		0.411765	0.233981	0.671133
ZNF560	147741	0.662243	0.348105	0.68896	0.556723	0.541007	0.832289					TF
KCNJ3	3760	0.662235	0.238924	0.59664	0.630252	0.151967	0.565621					Ion channel;Transporter;Transmembrane region
RNU6-287P	106481269	0.662208	0.811619		0.472689	0.572364	0.847675
CPED1	79974	0.662031	0.00896509	0.146422	0.707983	0.00849126	0.201602					Signal peptide
GPR15LG	387695	0.661599	0.701977	0.894305	0.492647	0.923108	0.97383					Signal peptide
BNIP3P4	100289028	0.661578	0.382953	0.714179	0.613445	0.192273	0.618651
C1QL3	389941	0.661227	0.132621	0.46456	0.659664	0.0564279	0.427309					Signal peptide
LINC02830	105375486	0.660619	0.288942	0.642633	0.602941	0.264187	0.671133
ZNF365	22891	0.660332	0.0810927	0.380604	0.602941	0.2362	0.671133					TF
RNA5SP61	100873296	0.659977	0.692803		0.453782	0.464972	0.783859
VN1R66P	100129315	0.659753	0.828166		0.470588	0.317311	0.671133
RPL35AP15	100271317	0.659652	0.800163		0.488445	0.82331	0.942709
LINC01553	283025	0.659487	0.780236		0.494748	0.916819	0.972236
LINC01289	286184	0.65912	0.78365		0.488445	0.82331	0.942709
IGBP1C	645545	0.659104	0.559169		0.465336	0.66258	0.886848
LRRC8E	80131	0.658945	0.0705738	0.358376	0.745798	0.000944119	0.0725609					Ion channel;Transmembrane region
IGSF11	152404	0.658897	0.132889	0.464865	0.644958	0.115804	0.545029					Transmembrane region;Signal peptide
LOC442497	442497	0.658692	0.315288	0.665618	0.560924	0.52134	0.819667
LINC02671	101928887	0.658567	0.585298		0.409664	0.223604	0.660016
LOC101928881	101928881	0.658394	0.257709	0.614474	0.657563	0.0546531	0.421525
LOC101928596	101928596	0.657663	0.522805		0.628151	0.106782	0.526111
MIR181D	574457	0.657369	0.686177		0.453782	0.464972	0.783859
RNU6-242P	106481254	0.657201	0.122755	0.450766	0.586134	0.332278	0.682577
CCDC110	256309	0.656421	0.0158257	0.187935	0.657563	0.0534506	0.4179
PADI6	353238	0.656349	0.581182		0.502101	0.978053	0.989176
SLC2A12	154091	0.65633	0.0296895	0.248082	0.678571	0.0316889	0.346343					Transporter;Transmembrane region
SH2D7	646892	0.655835	0.270011	0.626283	0.673319	0.0512037	0.410067
GLRB	2743	0.655755	0.029206	0.246313	0.829832	5.24365e-08	0.000143094					Ion channel;Transporter;Transmembrane region;Signal peptide
TMEM47	83604	0.655584	0.020535	0.208618	0.678571	0.0391276	0.368624					Transmembrane region
RNA5SP256	100873510	0.655354	0.829295		0.441176	0.144127	0.561441
GRID2IP	392862	0.653862	0.012079	0.168199	0.75	0.000568895	0.0546466					Transporter
SCG5-AS1	105370757	0.65313	0.357187		0.613445	0.186934	0.610864
ZBED6	100381270	0.652868	0.0812631	0.380608	0.701681	0.0121083	0.238809					TF
ATP4A	495	0.652768	0.437671	0.754672	0.530462	0.738995	0.917569					Transporter;Transmembrane region
BTF3P14	100132641	0.652499	0.829942		0.506303	0.869932	0.956659
LINC00477	144360	0.652342	0.594043		0.444328	0.457133	0.778035
BMPR1B	658	0.652108	0.0297633	0.248088	0.743697	0.000982461	0.0744946					Kinase;Transmembrane region;Signal peptide
LOC101927769	101927769	0.652073	0.521754	0.806003	0.446429	0.520331	0.81905
TRIM67	440730	0.651809	0.0150022	0.18535	0.77521	0.000144969	0.024176	Target's interactor
CHP2	63928	0.651513	0.517236	0.802759	0.519958	0.831829	0.944347
CA9	768	0.651101	0.344925	0.6877	0.634454	0.113527	0.541422					Transmembrane region;Signal peptide
NUTM1	256646	0.651007	0.262497	0.619557	0.563025	0.483996	0.798099
PRKAA2	5563	0.650944	0.0422144	0.288135	0.756303	0.000738498	0.0627995					Kinase
SLC9A3P2	128997	0.650771	0.825159		0.472689	0.572364	0.847675
ZNRF4	148066	0.650685	0.830435		0.504202	0.914653	0.97138					Transmembrane region;Signal peptide
RNU6-106P	106479613	0.650023	0.726441		0.440126	0.323323	0.676178
PCDHA5	56143	0.650013	0.0657567	0.347091	0.615546	0.233562	0.671133					Transmembrane region;Signal peptide
TRAK1	22906	0.649856	0.00112949	0.0557139	0.739496	0.00233836	0.11706
RETNLB	84666	0.649655	0.681834		0.472689	0.706075	0.906971					Signal peptide
RASSF6	166824	0.649358	0.120448	0.446904	0.705882	0.0114501	0.232394
USH1C	10083	0.648749	0.129186	0.459909	0.686975	0.0184355	0.277114	Target's interactor
SNORD114-11	767589	0.648243	0.787755		0.537815	0.413039	0.741875
GABRB1	2560	0.648173	0.258628	0.615524	0.621849	0.188387	0.613064					Ion channel;Transporter;Transmembrane region;Signal peptide
ARHGAP29-AS1	107985092	0.648108	0.27392	0.630448	0.655462	0.0691436	0.446446
GJA3	2700	0.648007	0.068339	0.353546	0.60084	0.265598	0.671133					Ion channel;Transporter;Transmembrane region
HES6	55502	0.647843	0.0689915	0.354943	0.661765	0.0587468	0.43435					TF
GPT2	84706	0.647756	0.118859	0.444918	0.596639	0.292306	0.671133
PCDHA3	56145	0.647728	0.0403905	0.283638	0.668067	0.0672174	0.446446					Transmembrane region;Signal peptide
SPDYE9	643909	0.647515	0.83116		0.461134	0.373405	0.712624
PATJ	10207	0.647396	0.00547365	0.119063	0.77521	0.000293236	0.0383384
RNU7-47P	100147834	0.647322	0.313217		0.621849	0.153137	0.567191
MIR6814	102465488	0.647281	0.429486		0.665966	0.0400181	0.373084
RN7SKP57	106479120	0.646957	0.649774		0.489496	0.875317	0.958989
ALG1L13P	106479038	0.646196	0.676037		0.469538	0.641478	0.876573
PIK3AP1	118788	0.646133	0.00227528	0.0790725	0.783613	5.69941e-05	0.0151321
ULK4P3	89837	0.646036	0.821473		0.432773	0.183335	0.605495
MTUS1-DT	101930275	0.645912	0.12755	0.458242	0.714286	0.0137531	0.247962
LCE3A	353142	0.645595	0.812918		0.521008	0.624771	0.86853
LINC01980	105377007	0.645588	0.488584		0.52521	0.76742	0.922526
PACRG-AS1	285796	0.645124	0.352826	0.692296	0.576681	0.412191	0.741875
ENTPD5	957	0.644736	0.0448394	0.294276	0.67437	0.0300437	0.344722					Signal peptide
RNU6-534P	106481978	0.644159	0.532838		0.408613	0.23324	0.671133
SNORD114-31	767612	0.643074	0.726705		0.52416	0.668155	0.888516
FGF11	2256	0.643053	0.0490488	0.307291	0.57563	0.418099	0.74652	Target's interactor
LINC01153	101927889	0.642904	0.832407		0.487395	0.717122	0.906971
RNU6-435P	106479758	0.64261	0.828448		0.472689	0.572364	0.847675
AK5	26289	0.64253	0.0733353	0.363524	0.523109	0.805534	0.938758
KRTAP5-2	440021	0.642519	0.787587		0.494748	0.916819	0.972236
KCTD1	284252	0.642151	0.000659521	0.0412682	0.760504	0.00030098	0.0385047					Transporter
OR51R1P	390034	0.642143	0.822332		0.472689	0.572364	0.847675
LOC339298	339298	0.642109	0.755535		0.460084	0.486163	0.799063
RN7SL685P	106479473	0.642097	0.821742		0.472689	0.572364	0.847675
RNU6-1	26827	0.641964	0.82004		0.47479	0.598207	0.858392
LINC00595	414243	0.641861	0.159122	0.503476	0.513655	0.892186	0.964763
MIR148B	442892	0.641408	0.650607		0.523109	0.729416	0.912526
SLC16A12-AS1	101926906	0.641314	0.832872		0.430672	0.172092	0.590721
LINC02293	102724890	0.640927	0.782134		0.504202	0.938865	0.979582
OR2L2	26246	0.640917	0.425401		0.615546	0.171589	0.590721					G protein-coupled receptor(GPCR);Transmembrane region
RN7SL105P	106480487	0.640844	0.666379		0.467437	0.621039	0.86853
TMEM245	23731	0.64075	4.50771e-06	0.00193706	0.852941	2.6065e-09	1.11774e-05					Transmembrane region
ONECUT3	390874	0.640552	0.381909	0.713213	0.726891	0.00247496	0.120604					TF
MIR562	693147	0.640222	0.799459		0.40021	0.0747083	0.453978
RNU6-378P	106481297	0.640154	0.798706		0.441176	0.284696	0.671133
EGLN3	112399	0.639878	0.197016	0.552737	0.621849	0.161494	0.577355	Target's interactor
PABPC1L2A	340529	0.639495	0.822569		0.430672	0.172092	0.590721
TCN1	6947	0.639454	0.238229	0.596022	0.655462	0.0568074	0.428668					Signal peptide
PCDHA2	56146	0.639387	0.112023	0.433725	0.657563	0.0654688	0.446446					Transmembrane region;Signal peptide
OR51E2	81285	0.639152	0.123433	0.451947	0.487395	0.893362	0.965506					G protein-coupled receptor(GPCR);Transmembrane region
LINC01822	645949	0.639101	0.784457		0.404412	0.0860524	0.481028
SOST	50964	0.638984	0.416136	0.738623	0.518908	0.834208	0.944377					Signal peptide
SNORA59B	677882	0.638876	0.546965		0.407563	0.240708	0.671133
HOXA11	3207	0.638736	0.438557	0.75542	0.711134	0.00889701	0.206711					TF
CDH4	1002	0.638587	0.0924505	0.40121	0.563025	0.512	0.814593					Transmembrane region;Signal peptide
AGBL4	84871	0.638336	0.123955	0.452706	0.609244	0.221567	0.657343
ACTL8	81569	0.63772	0.551398	0.821856	0.438025	0.460708	0.781317
SLC6A19	340024	0.637643	0.367793	0.703888	0.556723	0.526694	0.823496					Transporter;Transmembrane region
FBXO21	23014	0.637212	4.07878e-05	0.00779621	0.836134	1.72902e-06	0.00167425
IGHV1OR15-9	390531	0.637136	0.703073		0.497899	0.972702	0.989176
SNORD7	692076	0.636903	0.792056		0.447479	0.329129	0.680579
FAT1	2195	0.636329	0.009683	0.151588	0.712185	0.00614005	0.180098					Transmembrane region;Signal peptide
RNU6-714P	106480603	0.636227	0.827362		0.472689	0.572364	0.847675
PER3	8863	0.63617	0.0108358	0.16094	0.739496	0.00483043	0.162011
LOC105370791	105370791	0.635558	0.733008		0.481092	0.748667	0.918122
RPL23AP66	100271620	0.635427	0.286684	0.641029	0.618697	0.183676	0.60609
KRT18P27	390418	0.635426	0.646318		0.441176	0.392362	0.728749
LINC02449	101927905	0.634886	0.00711586	0.133091	0.726891	0.00996	0.217845
SV2B	9899	0.63462	0.161846	0.507983	0.632353	0.182897	0.605495					Transporter;Transmembrane region
RNU6-606P	106479834	0.634566	0.677207		0.473739	0.6859	0.896926
LRRC37A2	474170	0.634511	0.021051	0.211025	0.785714	5.10509e-05	0.0139313					Transmembrane region;Signal peptide
OR7E108P	81363	0.634445	0.710573		0.405462	0.168818	0.587341
DEFA5	1670	0.634437	0.762729		0.483193	0.774638	0.925598					Transporter;Signal peptide
LOC100420790	100420790	0.633998	0.810226		0.478992	0.654323	0.881685
ATP5F1CP1	645560	0.633989	0.430684		0.57563	0.386753	0.722932
LOC124903594	124903594	0.633856	0.327712	0.676573	0.62395	0.148306	0.561441
TUBAP14	100419036	0.633676	0.703067		0.451681	0.446793	0.768542
TNFSF4	7292	0.633523	0.0726791	0.362594	0.447479	0.564101	0.844106					Transmembrane region
TRAJ54	28701	0.63341	0.631208		0.533613	0.630214	0.870338
OR7E2P	8587	0.633206	0.487275		0.460084	0.637472	0.874091
LOC124905266	124905266	0.632936	0.834997		0.456933	0.334106	0.682577
RN7SKP106	106479142	0.632637	0.70566		0.439076	0.35356	0.696334
LINC02530	101928309	0.631784	0.810557		0.476891	0.625763	0.86853
SLC6A15	55117	0.631462	0.298083	0.651243	0.60084	0.263741	0.671133					Transporter;Transmembrane region
SPATA19	219938	0.631247	0.817896		0.476891	0.625763	0.86853
MRPS15P1	359755	0.630947	0.522354		0.429622	0.379233	0.716719
TRBV6-8	28599	0.630854	0.695545		0.469538	0.641842	0.876666
ARHGAP23P1	102577425	0.630394	0.510161		0.596639	0.230207	0.669478
RN7SL12P	106480926	0.630315	0.559105		0.462185	0.640685	0.876188
LOC105379444	105379444	0.630312	0.62797	0.861351	0.491597	0.921945	0.97383
LINC02290	105370540	0.630016	0.426658		0.528361	0.743767	0.918122
PDX1	3651	0.629916	0.233868	0.591045	0.737395	0.0018815	0.104549					TF
CROCCP4	100421113	0.629245	0.835975		0.456933	0.334106	0.682577
RNU6-128P	106481217	0.629245	0.835975		0.487395	0.717122	0.906971
OVOL2	58495	0.629047	0.17849	0.529815	0.716387	0.00731308	0.187949					TF
CACNG2	10369	0.628971	0.475432	0.778249	0.556723	0.506412	0.810004					Ion channel;Transporter;Transmembrane region
RNU6-787P	106479914	0.62832	0.827805		0.432773	0.183335	0.605495
RN7SL449P	106481045	0.628267	0.531167		0.611345	0.1594	0.575865
BNIP3	664	0.627865	0.0964855	0.408003	0.630252	0.151745	0.565236	Target's interactor				Transmembrane region
MFSD4A	148808	0.627344	0.0792594	0.377122	0.718487	0.00582762	0.175517					Transporter;Transmembrane region
MYT1L-AS1	730811	0.627213	0.836528		0.441176	0.144127	0.561441
DNAH7	56171	0.627036	0.0652713	0.34618	0.737395	0.00143833	0.0918633
OR56A3	390083	0.626994	0.714887		0.514706	0.816211	0.942455					G protein-coupled receptor(GPCR);Transmembrane region
GALNT5	11227	0.626353	0.178184	0.529536	0.661765	0.0489788	0.402882					Transmembrane region
CKLF	51192	0.625981	0.116935	0.440888	0.680672	0.0272821	0.329988					Transmembrane region
RPL6P26	100271035	0.625585	0.589787		0.406513	0.22403	0.660601
LOC100422622	100422622	0.625416	0.499896		0.464286	0.675862	0.892954
ADRA2A	150	0.624944	0.0707975	0.358738	0.747899	0.00121299	0.0831315					G protein-coupled receptor(GPCR);Transmembrane region
NEXMIF	340533	0.624375	0.0460539	0.297817	0.762605	0.000237275	0.0331281
GPR27	2850	0.624357	0.00632389	0.126405	0.779412	0.000217294	0.0322907					G protein-coupled receptor(GPCR);Transmembrane region
ST6GALNAC1	55808	0.624285	0.161049	0.506522	0.638655	0.0983506	0.507398					Transmembrane region
LINC02355	101927849	0.624217	0.690996		0.506303	0.922574	0.97383
GHRHR	2692	0.62334	0.275805	0.631519	0.621849	0.177606	0.5991					G protein-coupled receptor(GPCR);Transmembrane region;Signal peptide
MIR4713HG	109729174	0.623238	0.477214	0.778947	0.515756	0.863923	0.956659
CSTL1	128817	0.623114	0.579834	0.837736	0.417017	0.302673	0.671133					Signal peptide
OPTC	26254	0.623049	0.466477		0.605042	0.206304	0.638041					Signal peptide
OR52D1	390066	0.622878	0.742968		0.438025	0.308451	0.671133					G protein-coupled receptor(GPCR);Transmembrane region
DSC2	1824	0.622148	0.0133472	0.175014	0.739496	0.00114577	0.0800316					Transmembrane region;Signal peptide
RAB27B	5874	0.621995	0.119179	0.445605	0.64916	0.0694936	0.446446
LINC02119	101929745	0.621395	0.235108	0.592457	0.65021	0.0823642	0.471834
EXPH5	23086	0.621345	0.0243847	0.227102	0.722689	0.00308117	0.128945
CEROX1	115804232	0.62084	0.0542783	0.320967	0.655462	0.0957439	0.502718
LINC02982	100506688	0.620567	0.0198588	0.205429	0.745798	0.00084838	0.0692029
RP9P	441212	0.620197	0.35957	0.697143	0.571429	0.430505	0.756422
PCDHA7	56141	0.619889	0.0227768	0.220259	0.659664	0.0651972	0.446446					Transmembrane region;Signal peptide
ALG1L10P	106479037	0.619797	0.0649085	0.345455	0.680672	0.0323383	0.346343
REG4	83998	0.619601	0.481088	0.781249	0.728992	0.00277944	0.12456					Signal peptide
DNAI7	55259	0.619574	0.0871312	0.391527	0.665966	0.0492343	0.403476
RN7SL385P	106481840	0.619524	0.680125		0.527311	0.678656	0.894957
RGS13	6003	0.619377	0.0473332	0.301577	0.665966	0.0485936	0.401884
ATP1B1	481	0.619321	0.112861	0.435069	0.657563	0.0547825	0.421982	Target's interactor				Transporter;Transmembrane region
ANKRD62	342850	0.619212	0.576519	0.835269	0.457983	0.660789	0.885651
RNU6-702P	106481912	0.61897	0.29877	0.651722	0.661765	0.0524386	0.413658
MIR4735	100616363	0.618847	0.838623		0.459034	0.352719	0.695703
LOC124900419	124900419	0.618826	0.835515		0.430672	0.172092	0.590721
PLCZ1	89869	0.618823	0.474929	0.778214	0.632353	0.119242	0.551697
HMGB1P19	100419979	0.618717	0.576657		0.441176	0.448412	0.769695
SNORA15B-1	109616962	0.618715	0.163428	0.509816	0.619748	0.16589	0.582828
PBX1	5087	0.618161	0.00329939	0.0934244	0.804622	0.000159185	0.0261116					TF
NELFCD	51497	0.618046	0.39046		0.573529	0.401274	0.734767				Haematopoietic and Lymphoid;Head and Neck
NXPE1	120400	0.617823	0.293938	0.647483	0.619748	0.170581	0.589511					Signal peptide
GS1-204I12.4	105371653	0.617781	0.425338		0.590336	0.283226	0.671133
KRT18P20	121054	0.61778	0.682981		0.432773	0.308828	0.671133
RPSAP4	145259	0.617678	0.526446		0.418067	0.296032	0.671133
RNA5SP501	100873552	0.617573	0.838979		0.487395	0.717122	0.906971
PRKG2	5593	0.617471	0.0989058	0.412437	0.642857	0.0882296	0.487031					Kinase
LINC01858	101929144	0.61718	0.515859	0.80188	0.594538	0.265721	0.671133
LHX1-DT	102723471	0.617172	0.525057	0.807677	0.528361	0.745064	0.918122
MIR1302-8	100302223	0.616409	0.444175		0.571429	0.412016	0.741875
H2AC9P	387323	0.616151	0.411375	0.734757	0.518908	0.833185	0.944375
ASPHD2	57168	0.616128	0.138557	0.474782	0.638655	0.114247	0.542232					Transmembrane region
SNORA74C-1	109616974	0.615618	0.511411		0.453782	0.570164	0.847434
FGF19	9965	0.615463	0.334448	0.68091	0.598739	0.246842	0.671133					Signal peptide
GATD3	8209	0.61514	0.0925306	0.40121	0.609244	0.235911	0.671133	Target's interactor
LINC02343	105370158	0.614891	0.445906	0.760246	0.588235	0.338649	0.687478
SEPTIN2P1	100873333	0.614804	0.77492		0.444328	0.355253	0.697438
LOC102723713	102723713	0.614734	0.595279		0.537815	0.619859	0.86853
CDH9	1007	0.614303	0.742938		0.478992	0.723533	0.909454					Transmembrane region;Signal peptide
CEND1	51286	0.614125	0.0888458	0.394869	0.617647	0.172762	0.59174					Transmembrane region
LINC01342	254099	0.614026	0.216064	0.574151	0.651261	0.0883775	0.48722
KCNH3	23416	0.613992	0.0235109	0.223994	0.697479	0.0144543	0.252828					Ion channel;Transporter;Transmembrane region
TRPC7-AS1	100874024	0.613969	0.398885	0.725369	0.589286	0.30774	0.671133
RNU6-74P	106480752	0.613962	0.839881		0.504202	0.914653	0.97138
HOXA2	3199	0.613903	0.0211282	0.21142	0.42437	0.428908	0.755532					TF
PROX1-AS1	100505832	0.613202	0.268875	0.625154	0.639706	0.135195	0.561441
GPX2	2877	0.612954	0.241672	0.599305	0.661765	0.0477214	0.398148
B3GALT1-AS1	105616981	0.612733	0.558497		0.621849	0.124465	0.561441
LINC01864	101928886	0.612162	0.589199		0.555672	0.478454	0.793713
NDUFB4P12	402175	0.612161	0.254414		0.592437	0.292331	0.671133
RPL34P4	100270889	0.611835	0.348467	0.689322	0.621849	0.156528	0.570089
RNU6-1267P	106481580	0.611392	0.677931		0.445378	0.423733	0.750762
SNORD12B	100113393	0.611387	0.71764		0.409664	0.1608	0.577163
SHISA6	388336	0.611156	0.0322325	0.257644	0.718487	0.00410604	0.147679					Transmembrane region;Signal peptide
SYNDIG1	79953	0.61111	0.0880179	0.393108	0.584034	0.382713	0.718645					Transmembrane region
HRH3	11255	0.610847	0.532441		0.629202	0.108887	0.532465					G protein-coupled receptor(GPCR);Transmembrane region
SLC9A2	6549	0.61073	0.334918	0.681041	0.670168	0.0358559	0.355787					Transporter;Transmembrane region
RPL29P2	118432	0.610552	0.812987		0.44958	0.346197	0.694554
HYAL1	3373	0.609926	0.0523289	0.315334	0.611345	0.230306	0.669571					Signal peptide
RNU6-1005P	106481497	0.609811	0.221399	0.580634	0.596639	0.338654	0.687478
SCGB1C2	653486	0.609805	0.633868		0.464286	0.639223	0.874935					Signal peptide
ANKRD18B	441459	0.609639	0.410639	0.734298	0.668067	0.0536062	0.418613
HERC2P6	8918	0.609531	0.415764	0.738069	0.548319	0.6035	0.860965
RN7SKP136	106479155	0.609418	0.841109		0.470588	0.317311	0.671133
RN7SL541P	106481069	0.609369	0.453505	0.764844	0.551471	0.554616	0.837862
SPATA6L	55064	0.60927	0.055938	0.324894	0.735294	0.00400971	0.146072
LGR5	8549	0.608715	0.191679	0.546443	0.655462	0.0586556	0.433991					G protein-coupled receptor(GPCR);Transmembrane region;Signal peptide
AGBL1	123624	0.608365	0.30015	0.653102	0.568277	0.442647	0.764975
PTENP1-AS	101243555	0.608245	0.208398	0.566348	0.586134	0.352163	0.695703
MNX1	3110	0.608163	0.242618	0.600185	0.75	0.00142866	0.0916356					TF
AHCYL2	23382	0.608039	0.0189424	0.202025	0.714286	0.00661352	0.180654
LINC02294	101927062	0.607828	0.81592		0.445378	0.313462	0.671133
KRT4	3851	0.607716	0.391229	0.720596	0.648109	0.0848069	0.477892
MTND1P28	100873215	0.607681	0.841499		0.459034	0.352719	0.695703
CALHM1	255022	0.607034	0.166973	0.514589	0.609244	0.216614	0.651275					Transporter;Transmembrane region
RPS2P17	400963	0.607021	0.10704	0.425635	0.689076	0.0234956	0.307795
LOC100421028	100421028	0.606753	0.826036		0.47479	0.598207	0.858392
UGT1A1	54658	0.606713	0.370906	0.706003	0.680672	0.0270407	0.329026					Transmembrane region;Signal peptide
OR7E85P	442105	0.606421	0.778615		0.422269	0.18221	0.604504
TMED6	146456	0.606295	0.140346	0.478119	0.596639	0.323598	0.676361					Transmembrane region;Signal peptide
RPL17P15	100128117	0.606034	0.420487		0.581933	0.339288	0.687931
RPL31P34	100271193	0.605915	0.146264	0.486775	0.661765	0.0685202	0.446446
EFNA1	1942	0.605883	0.065018	0.345511	0.636555	0.110583	0.536133					Signal peptide
KRT18P7	100418877	0.605753	0.218037	0.576889	0.642857	0.105257	0.522419
FAM223B	286967	0.605214	0.755737		0.476891	0.698977	0.904612
SLC41A2	84102	0.605143	0.00888193	0.146235	0.739496	0.00111271	0.0789627					Transporter;Transmembrane region
ABCA13	154664	0.604869	0.238426	0.59615	0.619748	0.158099	0.573439					Transporter;Transmembrane region
STPG2-AS1	101410545	0.603549	0.552107		0.429622	0.378083	0.716719
ITGA9-AS1	101928153	0.603168	0.00299906	0.0900308	0.720588	0.00548083	0.171319
HMGB1P39	100419972	0.603101	0.62573		0.442227	0.441897	0.764457
PGDP1	342705	0.603017	0.590381		0.37605	0.101481	0.514
MIR548P	100302288	0.602769	0.545566		0.596639	0.222274	0.657871
TFPI2-DT	105375401	0.602725	0.421034	0.743291	0.568277	0.465417	0.784279
MTND1P36	100506721	0.602622	0.584009		0.594538	0.233369	0.671133
RNU6-60P	106480750	0.602482	0.82483		0.476891	0.62578	0.86853
FAM90A26	100287045	0.60226	0.601211		0.411765	0.25047	0.671133
TYRP1	7306	0.602056	0.201182	0.55743	0.542017	0.641136	0.876497					Transmembrane region;Signal peptide
USP51	158880	0.601979	0.0116376	0.165621	0.747899	0.000851669	0.0692829
AQP3	360	0.601213	0.0101418	0.155469	0.718487	0.00823995	0.197654					Ion channel;Transporter;Transmembrane region
LURAP1L	286343	0.600995	0.0012872	0.0591729	0.754202	0.000571625	0.0546466
UBE2R2-AS1	101929688	0.600839	0.0837602	0.384985	0.592437	0.306581	0.671133
CRYM	1428	0.600713	0.216228	0.574276	0.556723	0.522513	0.820509
FAM99B	100132464	0.600597	0.755059		0.444328	0.355238	0.697438
MTDHP2	100418835	0.60025	0.630514		0.483193	0.813977	0.941615
SLC28A3	64078	0.600162	0.142431	0.481315	0.67437	0.0316572	0.346343					Transporter;Transmembrane region
PCAT18	728606	0.600141	0.389728	0.719671	0.672269	0.0565712	0.427605
DBIL5P2	100169989	0.599991	0.570847		0.491597	0.916038	0.972236
ANXA4	307	0.599595	0.0552975	0.323121	0.75	0.000766077	0.0643583
MYOT	9499	0.599587	0.0814263	0.380768	0.703782	0.0157452	0.256452
ASCL1	429	0.598743	0.296366	0.649563	0.535714	0.721315	0.908316					TF
THBS2	7058	0.598683	0.130438	0.461699	0.588235	0.322192	0.6752					Signal peptide
PCDHAC1	56135	0.598528	0.126397	0.456353	0.62605	0.150228	0.56271					Transmembrane region;Signal peptide
RAD21L1	642636	0.597471	0.582961		0.466387	0.680188	0.895948
KCNK1	3775	0.59727	0.144813	0.485214	0.670168	0.0388284	0.367352					Ion channel;Transporter;Transmembrane region
IFNWP19	3474	0.596847	0.708199		0.469538	0.642595	0.877349
MIR4525	100616196	0.596766	0.834982		0.40021	0.0747083	0.453978
SCNN1A	6337	0.595907	0.173573	0.524212	0.697479	0.0137619	0.247962					Ion channel;Transporter;Transmembrane region
GGT6	124975	0.595905	0.28983	0.643783	0.745798	0.00131278	0.0869914					Transmembrane region
CACNG4	27092	0.595623	0.296028	0.649438	0.703782	0.0130346	0.244943					Ion channel;Transporter;Transmembrane region
RBM5-AS1	100775107	0.595613	0.0482219	0.304149	0.67437	0.0487058	0.402104
ITIH4-AS1	100873993	0.595571	0.49593		0.590336	0.272509	0.671133
SH3RF1	57630	0.595567	0.00609704	0.124311	0.766807	0.000220115	0.0325488
RNU6-130P	106481218	0.595532	0.343678	0.687364	0.62395	0.164361	0.579977
RNY3P12	106480315	0.595229	0.720693		0.489496	0.867295	0.956659
MRGPRE	116534	0.595086	0.193777	0.549101	0.615546	0.186341	0.610333					G protein-coupled receptor(GPCR);Transmembrane region
SYT9	143425	0.594399	0.195559	0.551402	0.695378	0.0302916	0.345421					Transmembrane region
LOC124900473	124900473	0.594319	0.845		0.441176	0.144127	0.561441
TMEM82	388595	0.59425	0.397354	0.724072	0.62605	0.170266	0.588695					Transmembrane region
ZBED2	79413	0.593931	0.26289	0.620027	0.489496	0.914026	0.97138					TF
MAGI3	260425	0.593875	0.000872303	0.048394	0.834034	1.52105e-08	5.07321e-05		Target's SL interactor
PRR36	80164	0.593602	0.126621	0.456851	0.64916	0.0796581	0.46539
TEKT4	150483	0.593547	0.682772		0.529412	0.678518	0.894893
AZGP1	563	0.593109	0.235222	0.592683	0.60084	0.275089	0.671133					Signal peptide
ZNF888	388559	0.592499	0.0430221	0.289973	0.701681	0.0126523	0.242209
LINC00871	100506412	0.59249	0.65305		0.412815	0.221669	0.657465
FGD6	55785	0.592413	0.0218402	0.215177	0.69958	0.0125238	0.241982
ATP9A	10079	0.592402	0.0100328	0.154573	0.691176	0.0197207	0.283429					Transporter;Transmembrane region
HTR1A	3350	0.591872	0.557993	0.825181	0.57458	0.369477	0.711507					G protein-coupled receptor(GPCR);Transmembrane region
RNU6-432P	106479757	0.591673	0.829817		0.47479	0.598207	0.858392
LINC02154	109729169	0.591105	0.399571	0.726017	0.436975	0.473955	0.789897
TMEM30B	161291	0.590906	0.0347777	0.26676	0.703782	0.0094664	0.21256					Transmembrane region
DSG4	147409	0.590709	0.410932	0.734502	0.565126	0.470277	0.786895					Transmembrane region;Signal peptide
SLC35D3	340146	0.590333	0.200089	0.556172	0.712185	0.00750444	0.19022					Transporter;Transmembrane region
RPS3AP24	100271253	0.590331	0.683504		0.518908	0.77989	0.925999
DGKK	139189	0.590294	0.511238	0.799644	0.556723	0.510341	0.813218
RBM47	54502	0.589903	0.0107174	0.160191	0.771008	0.000102274	0.0203315	Target's interactor
CNGA1	1259	0.589844	0.112546	0.434658	0.644958	0.109541	0.533974					Ion channel;Transporter;Transmembrane region
CENPUP2	100419930	0.589309	0.358763	0.696604	0.635504	0.114252	0.542232
SMIM31	100505989	0.58926	0.344709	0.6877	0.632353	0.118407	0.550362
TRPM5	29850	0.58913	0.241933	0.599649	0.678571	0.0376791	0.361936					Ion channel;Transporter;Transmembrane region
TESC	54997	0.589095	0.136524	0.471445	0.640756	0.101134	0.513818
WDR72	256764	0.589092	0.3202	0.670031	0.684874	0.0224872	0.301829
LTO1P1	100873907	0.589047	0.214576	0.572312	0.643908	0.107106	0.526846
ZNF321P	399669	0.589019	0.0614405	0.338419	0.720588	0.00690627	0.184606
LCMT1-AS2	100506655	0.588936	0.0758191	0.369605	0.661765	0.0709889	0.446446
FLRT3	23767	0.588145	0.106436	0.424735	0.676471	0.0275513	0.330905					Transmembrane region;Signal peptide
PNMA8C	110806277	0.587965	0.179199	0.530722	0.640756	0.10232	0.516163
FRRS1L	23732	0.587903	0.14005	0.477555	0.573529	0.423319	0.750439					Transmembrane region
LINC02753	101928443	0.587072	0.585683		0.436975	0.434322	0.759971
FGF14-IT1	283480	0.586748	0.577081		0.433824	0.409132	0.740823
DYNC1I1	1780	0.586481	0.0109222	0.161561	0.388655	0.216765	0.651335
SMIM2	79024	0.586362	0.140157	0.477722	0.632353	0.137433	0.561441					Transmembrane region
LOC100420214	100420214	0.586039	0.734354		0.495798	0.945673	0.979582
DSG3	1830	0.586013	0.449525	0.763223	0.594538	0.27849	0.671133					Transmembrane region;Signal peptide
RAPH1	65059	0.585251	0.0121859	0.168799	0.747899	0.001686	0.100904
PDE11A	50940	0.585233	0.0981182	0.410551	0.695378	0.0185604	0.27767
UQCRBP3	100288785	0.585183	0.689649		0.443277	0.407624	0.740189
TSHB	7252	0.584611	0.290523	0.644802	0.628151	0.148779	0.561441					Signal peptide
RNU6-628P	106480396	0.584496	0.506723		0.504202	0.959591	0.984641
NDUFS5P2	100286918	0.58412	0.847629		0.470588	0.317311	0.671133
EEF1A1P45	100421817	0.583953	0.373695	0.707255	0.669118	0.0453869	0.390715
RPL17P29	100271154	0.583757	0.696937		0.478992	0.758667	0.918122
GTF3AP2	106480682	0.583724	0.669125		0.509454	0.889675	0.9637
HOXC-AS3	100874365	0.583703	0.54213	0.817135	0.577731	0.357979	0.70028
XK	7504	0.58361	0.145852	0.486558	0.691176	0.0230641	0.30648					Transporter;Transmembrane region
FITM1	161247	0.583595	0.198	0.553667	0.514706	0.880097	0.962818					Transmembrane region
TLCD4	148534	0.583405	0.0385398	0.277968	0.754202	0.00246105	0.120123					Transmembrane region
LRRC36	55282	0.583286	0.150116	0.491369	0.638655	0.125595	0.561441
PAWRP1	100420526	0.583185	0.400377	0.72684	0.557773	0.532846	0.826816
SCAND3P1	100873886	0.582632	0.634746		0.403361	0.195328	0.622238
LINC01558	26238	0.582189	0.0816385	0.381031	0.695378	0.0210054	0.290839
RNU4-24P	106481179	0.581854	0.539598		0.456933	0.606369	0.863191
SUPT20HL1	100130302	0.581814	0.101775	0.416489	0.619748	0.168684	0.587079
ANKRD40CL	55018	0.581559	0.462046	0.770843	0.643908	0.0895886	0.488382
NBEA	26960	0.58146	0.00201615	0.0744695	0.771008	0.000214794	0.0322907
RNU7-161P	106480452	0.581222	0.848348		0.428571	0.16213	0.577355
PRSS41	360226	0.580274	0.385141	0.71631	0.682773	0.0244372	0.313352
LNX2	222484	0.579885	0.0102314	0.155866	0.798319	4.42192e-06	0.00294972
RPL12P3	128862	0.579463	0.848724		0.459034	0.352719	0.695703
PCDHGA4	56111	0.579391	0.0363845	0.272202	0.678571	0.0314383	0.346343					Transmembrane region;Signal peptide
BICC1	80114	0.579349	0.00654858	0.127845	0.760504	0.000564548	0.0544907
RNA5SP277	100873530	0.57872	0.755788		0.476891	0.698977	0.904612
THSD4	79875	0.578172	0.0156658	0.187698	0.747899	0.000900781	0.0711131					Signal peptide
HCCAT5	283902	0.577721	0.536436		0.468487	0.708471	0.906971
B4GALNT2	124872	0.577571	0.429122	0.748691	0.60084	0.256633	0.671133					Transmembrane region
PTER	9317	0.577338	0.0045337	0.110369	0.731092	0.00234002	0.11706
IFNA1	3439	0.577296	0.707315		0.445378	0.423733	0.750762
LOC100420864	100420864	0.577274	0.362761	0.700125	0.65021	0.078949	0.463694
NTMT2	149281	0.577216	0.391991	0.72066	0.594538	0.272686	0.671133
SLC38A11	151258	0.576889	0.118689	0.444556	0.581933	0.375495	0.714795					Transporter;Transmembrane region
RPL6P3	391181	0.576661	0.758103		0.433824	0.280787	0.671133
CLIC3	9022	0.576391	0.173187	0.523628	0.542017	0.660516	0.88556					Ion channel;Transporter;Transmembrane region
SLC7A11-AS1	641364	0.576268	0.332634	0.679588	0.695378	0.0142718	0.252828
INAVA	55765	0.575758	0.216484	0.574825	0.689076	0.0193678	0.281416
AMN	81693	0.575749	0.291602	0.645407	0.663866	0.0467468	0.393797					Transmembrane region;Signal peptide
RPL19P20	392451	0.575491	0.80816		0.44958	0.346197	0.694554
RNU6-249P	106479677	0.575477	0.679348		0.451681	0.498495	0.807764
SOWAHCP5	100419815	0.575205	0.849548		0.461134	0.373405	0.712624
TENM2	57451	0.57519	0.0726938	0.362594	0.661765	0.0586693	0.433991					Transmembrane region
LOC101929106	101929106	0.574933	0.760251		0.478992	0.724261	0.909501
TAS1R2	80834	0.574883	0.66115		0.544118	0.545829	0.833106					G protein-coupled receptor(GPCR);Transmembrane region;Signal peptide
TTC4P1	222052	0.574493	0.426257	0.746835	0.573529	0.419759	0.747726
FGFR3	2261	0.573989	0.232105	0.59036	0.684874	0.0292737	0.34048		Target's SL interactor;Target's DD-SR interactor			Kinase;Transmembrane region;Signal peptide
GXYLT1P5	100131760	0.573985	0.355851	0.694283	0.527311	0.788733	0.932133
LOC100506869	100506869	0.573944	0.349289	0.690004	0.619748	0.165839	0.582717
RPL7P12	100131085	0.573941	0.547505		0.420168	0.334977	0.683711
LOC124900291	124900291	0.573875	0.745327		0.483193	0.774667	0.925598
ENO4	387712	0.573863	0.019056	0.20253	0.743697	0.00105149	0.0755989
SNORA70F	100337591	0.573675	0.226834	0.58581	0.609244	0.205853	0.637281
HSP90B3P	343477	0.573394	0.564516		0.478992	0.794411	0.933263
GPR101	83550	0.573195	0.702719		0.481092	0.781138	0.926458					G protein-coupled receptor(GPCR);Transmembrane region
RNU6-1165P	106480079	0.572974	0.378671	0.710963	0.453782	0.603714	0.861038
B3GNT7	93010	0.5725	0.164776	0.511317	0.817227	4.23982e-07	0.000636354					Transmembrane region
LOC124905268	124905268	0.571946	0.558475		0.478992	0.79394	0.933263
MIR548AY	102465247	0.571841	0.814869		0.447479	0.329129	0.680579
LOC101929109	101929109	0.570711	0.245995	0.603514	0.636555	0.120206	0.554121
NAP1L4P3	730174	0.570529	0.557308		0.447479	0.517372	0.817049
MCIDAS	345643	0.570513	0.305279	0.657484	0.625	0.144866	0.561441
MIR556	693141	0.570405	0.851063		0.461134	0.373405	0.712624
SLC40A1	30061	0.570029	0.00563845	0.120586	0.756303	0.000902862	0.0711131					Transporter;Transmembrane region
RNU6-652P	106481388	0.569934	0.309862	0.661007	0.656513	0.0650815	0.446446
DIO2	1734	0.569775	0.067002	0.350755	0.684874	0.0211734	0.291946					Transmembrane region
SEMG2	6407	0.569737	0.704142		0.485294	0.827403	0.944347					Signal peptide
GAS2L3	283431	0.56899	0.0289914	0.245609	0.47479	0.781625	0.926689
XRCC4	7518	0.568678	0.0361324	0.27117	0.636555	0.110018	0.53491
VN1R32P	100312788	0.568239	0.851673		0.487395	0.717122	0.906971
MCHR2-AS1	728012	0.568239	0.851673		0.487395	0.717122	0.906971
LINC02516	101927087	0.567599	0.231321	0.589586	0.495798	0.965357	0.985113
RNU6-720P	106479885	0.567453	0.452944	0.764767	0.651261	0.0674639	0.446446
SEC1P	653677	0.567246	0.18647	0.539343	0.638655	0.10047	0.512907
SLC45A2	51151	0.567182	0.14979	0.491185	0.613445	0.239614	0.671133					Transporter;Transmembrane region
LINC02891	284865	0.567064	0.327976	0.676636	0.672269	0.0427799	0.381625
ZNF177	7730	0.566523	0.369768		0.718487	0.0045034	0.155741					TF
BCAS1	8537	0.566419	0.30392	0.656285	0.670168	0.0343074	0.347209
DEFA1	1667	0.566098	0.852252		0.459034	0.352719	0.695703
CLEC20A	400797	0.565895	0.29977	0.652681	0.613445	0.199544	0.628719
SLC8A3	6547	0.56542	0.0183582	0.199512	0.705882	0.00869877	0.204342					Transporter;Transmembrane region;Signal peptide
ERMP1	79956	0.56497	5.10168e-05	0.00854916	0.82563	1.11208e-07	0.000234742					Transmembrane region
ARHGDIG	398	0.564647	0.334135	0.680792	0.607143	0.226508	0.664237
RNU6-314P	106481278	0.564486	0.746072		0.453782	0.464947	0.783859
ACTR1AP1	100287074	0.563534	0.449294	0.763045	0.571429	0.431264	0.757057
PCDHA10	56139	0.56327	0.0249266	0.230139	0.661765	0.0582927	0.433019					Transmembrane region;Signal peptide
GPR20	2843	0.562995	0.126973	0.457098	0.581933	0.363511	0.706653					G protein-coupled receptor(GPCR);Transmembrane region
RNU6-769P	106479906	0.562862	0.853061		0.504202	0.914653	0.97138
MTND2P26	100873349	0.56279	0.61039		0.409664	0.251319	0.671133
IGSF11-AS1	100506765	0.562718	0.71097		0.465336	0.599897	0.859257
TAS2R38	5726	0.562261	0.625779	0.860178	0.456933	0.601552	0.859753					G protein-coupled receptor(GPCR);Transmembrane region
LINC02709	440028	0.562174	0.0788894	0.376313	0.621849	0.154291	0.568248
ASXL3	80816	0.562156	0.0217994	0.215058	0.75	0.00144831	0.0921089
FAM83A	84985	0.561108	0.349518	0.690234	0.403361	0.268803	0.671133
ZNF704	619279	0.561037	0.015121	0.186092	0.773109	0.000607921	0.0561495					TF
LOC100288683	100288683	0.560986	0.432565	0.751499	0.496849	0.972575	0.989176
TCEA3	6920	0.560625	0.0996955	0.413538	0.682773	0.0294713	0.341078
SYT13	57586	0.560561	0.217914	0.576688	0.718487	0.00446471	0.155118					Transmembrane region
NR5A2	2494	0.560516	0.2701	0.626316	0.611345	0.276318	0.671133	Target's interactor				TF;Nuclear hormone receptors(NHR)
TTC39A-AS1	102724097	0.5605	0.302709	0.655356	0.636555	0.114049	0.542056
LINC02957	105376144	0.560346	0.520771	0.805037	0.592437	0.318085	0.671364
MYH8	4626	0.560143	0.280793	0.636301	0.435924	0.473007	0.789081
TMEM37	140738	0.559817	0.0251294	0.231507	0.695378	0.0195671	0.282418					Transporter;Transmembrane region
RNU6-925P	106479975	0.559786	0.072637	0.362459	0.646008	0.112798	0.540199
CNKSR2	22866	0.559588	0.102705	0.418648	0.695378	0.0260379	0.32271
SERAC1	84947	0.559264	0.0249096	0.230139	0.771008	0.000134475	0.0235573					Transmembrane region
ANO7	50636	0.558912	0.120585	0.447141	0.634454	0.106851	0.526242	Target's interactor				Ion channel;Transporter;Transmembrane region
LINC00310	114036	0.558657	0.142079	0.480657	0.453782	0.629706	0.870338
VTA1P1	106481708	0.558652	0.563858	0.828455	0.642857	0.07899	0.463694
RNU6-729P	106481410	0.558599	0.631665		0.466387	0.657732	0.883803
CREB3L1	90993	0.558464	0.0380652	0.276495	0.726891	0.00392772	0.145252					TF;Transmembrane region
OTOP3	347741	0.558302	0.500022	0.793822	0.714286	0.00708556	0.186247					Transmembrane region
H2AB3	83740	0.558188	0.845276		0.432773	0.183335	0.605495
SLC24A2	25769	0.558176	0.349441	0.690187	0.655462	0.0570958	0.429012					Transporter;Transmembrane region
HECW1-IT1	100127950	0.557934	0.643108		0.451681	0.542134	0.832289
TMEM200A	114801	0.557712	0.0504003	0.310448	0.665966	0.0451315	0.389657					Transmembrane region
USP44	84101	0.55715	0.129062	0.459887	0.657563	0.0815823	0.470678
RN7SL262P	106479317	0.557084	0.232634	0.590619	0.621849	0.178138	0.599477
KBTBD11	9920	0.557068	0.0284816	0.24379	0.787815	1.88007e-05	0.00829939
RBM17P2	642389	0.556718	0.81516		0.494748	0.916819	0.972236
H4P1	115482692	0.556705	0.854679		0.487395	0.717122	0.906971
NR1D1	9572	0.556668	0.0782092	0.374382	0.617647	0.183145	0.605495					TF;Nuclear hormone receptors(NHR)
PPP1R3G	648791	0.555658	0.112397	0.434424	0.590336	0.349362	0.695703
LINC02548	105376562	0.555278	0.854972		0.487395	0.717122	0.906971
BTNL8	79908	0.554976	0.354528	0.693517	0.630252	0.141631	0.561441					Transmembrane region;Signal peptide
RNA5SP118	100873388	0.554599	0.45721	0.767644	0.555672	0.530885	0.825598
ENTPD3	956	0.554483	0.09144	0.399709	0.644958	0.133728	0.561441					Transmembrane region
LOC124902573	124902573	0.554168	0.375862	0.709038	0.602941	0.249219	0.671133
RPL7P37	439954	0.554024	0.809235		0.451681	0.363908	0.706785
CATSPERD	257062	0.553714	0.60322		0.472689	0.733695	0.915667					Ion channel;Transmembrane region;Signal peptide
MTOR-AS1	100873935	0.552896	0.568744		0.579832	0.312729	0.671133
PRRG2	5639	0.552526	0.0956392	0.40687	0.72479	0.00537409	0.169631					Transmembrane region;Signal peptide
DKK3	27122	0.552429	0.0156236	0.187698	0.689076	0.0236723	0.308334					Signal peptide
ASAP2	8853	0.552414	0.0339801	0.264343	0.703782	0.0116236	0.234331
CHMP3-AS1	105374845	0.5523	0.100085	0.413979	0.640756	0.105574	0.523461
NPM1P52	100422272	0.552088	0.772307		0.440126	0.323353	0.676178
CDKL2	8999	0.551918	0.0771604	0.372055	0.689076	0.0213509	0.292788					Kinase
SORL1	6653	0.551871	0.0225579	0.218922	0.647059	0.0843562	0.477034					Transmembrane region;Signal peptide
NHS-AS1	100873920	0.551698	0.556921		0.480042	0.806959	0.939903
KLKB1	3818	0.551036	0.273997	0.630514	0.591387	0.32665	0.678809					Signal peptide
LIPC-AS1	101928694	0.55078	0.433905		0.507353	0.9352	0.979479
ACTG1P24	441783	0.550452	0.487487	0.785902	0.590336	0.308174	0.671133
TEDDM1	127670	0.550447	0.406372	0.731366	0.554622	0.56717	0.845898					Transmembrane region
RSPH4A	345895	0.550324	0.107119	0.425635	0.506303	0.947662	0.980346
OR8T1P	282791	0.549574	0.105119	0.42293	0.461134	0.706612	0.906971
CHRNB4	1143	0.549022	0.16254	0.508886	0.619748	0.166017	0.583139					Ion channel;Transporter;Transmembrane region;Signal peptide
OR3D1P	504175	0.548947	0.72381		0.471639	0.663481	0.887004
FOXD4L4	349334	0.548668	0.409111	0.73339	0.539916	0.665962	0.887891					TF
PRKCA	5578	0.548425	0.000822764	0.0468134	0.69958	0.0195451	0.282418	Target's interactor				Kinase
VANGL2	57216	0.548093	0.034336	0.265639	0.77521	6.7461e-05	0.0168648					Transmembrane region
HPN	3249	0.547886	0.344462	0.687575	0.592437	0.331647	0.682427					Transmembrane region
LINC02411	101927637	0.547772	0.793482		0.426471	0.204704	0.635929
MME	4311	0.547631	0.239471	0.597171	0.598739	0.303228	0.671133					Transmembrane region
WNT2	7472	0.546842	0.176387	0.526963	0.436975	0.498881	0.807878					Signal peptide
LINC00687	728450	0.546298	0.857342		0.430672	0.172092	0.590721
CDK8P1	100419916	0.545995	0.857372		0.461134	0.373405	0.712624
CERS6	253782	0.545856	0.026533	0.237194	0.686975	0.019001	0.280007					Transmembrane region
SOX9	6662	0.545487	0.129859	0.460854	0.707983	0.00899055	0.207439			yes		TF
KRT8P32	100289133	0.545362	0.496696	0.791547	0.554622	0.544159	0.832289
RBM43	375287	0.544927	0.000290058	0.0250343	0.819328	1.00606e-06	0.00111892
FHIP1A	729830	0.544793	0.114557	0.437309	0.733193	0.00232428	0.11706
CAPN5	726	0.544467	0.113716	0.436261	0.691176	0.015161	0.252828
PRKACB	5567	0.544339	0.00865845	0.144797	0.712185	0.00601962	0.178977	Target's interactor				Kinase
CTAGE15	441294	0.544049	0.28555	0.640432	0.754202	0.000530214	0.0525712					Transmembrane region
SETSIP	646817	0.543983	0.513232		0.471639	0.741722	0.918122
DNAJC22	79962	0.543737	0.124986	0.454172	0.701681	0.0106638	0.226224					Transmembrane region
GRHL2	79977	0.543239	0.211517	0.569344	0.680672	0.0239698	0.31014					TF
BCLAF1P2	731605	0.543199	0.114434	0.437188	0.654412	0.0727577	0.449576
CACNA1H	8912	0.543007	0.0217985	0.215058	0.577731	0.417607	0.746022					Ion channel;Transporter;Transmembrane region
HNF1A	6927	0.542721	0.244787	0.602615	0.676471	0.0285994	0.336473					TF
LOXL2	4017	0.542502	0.20982	0.567622	0.548319	0.619151	0.86853	Target's interactor				Signal peptide
HOXA4	3201	0.542245	0.0473217	0.301577	0.588235	0.34987	0.695703					TF
AHNAK2	113146	0.542113	0.18566	0.538705	0.644958	0.0837773	0.475692
CT62	196993	0.542052	0.446025	0.760397	0.597689	0.272904	0.671133
RPL5P19	100270906	0.542045	0.858442		0.459034	0.352719	0.695703
AGRP	181	0.541944	0.330304	0.678172	0.492647	0.937061	0.979582					Signal peptide
LOC105370024	105370024	0.541834	0.858523		0.456933	0.334106	0.682577
DLGAP1-AS3	201477	0.541172	0.390465	0.72015	0.601891	0.271715	0.671133
CA5A	763	0.541153	0.371516	0.706269	0.621849	0.199531	0.628719
GBP7	388646	0.541021	0.358781	0.696604	0.637605	0.143309	0.561441
RNU6-324P	106479710	0.54098	0.729148	0.906293	0.361345	0.0515298	0.411827
CLDN10	9071	0.540884	0.29627	0.649563	0.701681	0.0203006	0.28731					Transmembrane region
FUT2	2524	0.540777	0.22486	0.583705	0.657563	0.054232	0.420403					Transmembrane region
RAD50	10111	0.540755	0.00406768	0.104428	0.747899	0.00239958	0.11834
NCOA2	10499	0.540493	0.0006783	0.0420134	0.792017	1.04339e-05	0.00580008	Target's interactor				TF
MST1R	4486	0.540109	0.204137	0.561233	0.661765	0.051214	0.410067			yes		Kinase;Transmembrane region;Signal peptide
CNNM1	26507	0.539877	0.236874	0.594518	0.661765	0.0460284	0.393152					Transporter;Transmembrane region
BNIP3P39	100421701	0.539058	0.611581		0.596639	0.230928	0.670607
LOC124904542	124904542	0.539016	0.188054	0.541605	0.506303	0.949222	0.980346
LINC01942	105377736	0.538878	0.400596	0.727064	0.657563	0.0628257	0.446446
RAP1GAP	5909	0.538849	0.280759	0.636301	0.714286	0.00721224	0.186876
RHBDF1P1	131973	0.538738	0.723017		0.404412	0.183226	0.605495
ZNF396	252884	0.538605	0.0151756	0.186295	0.72479	0.00948866	0.21256					TF
AMZ1	155185	0.53858	0.112432	0.434491	0.527311	0.776853	0.925598
MIR3681HG	100506457	0.538506	0.146393	0.486903	0.533613	0.719765	0.907889
LINC02995	285593	0.538462	0.0516416	0.313826	0.747899	0.000767548	0.0643583
PRAMEF8	391002	0.538404	0.859336		0.487395	0.717122	0.906971
RN7SL561P	106481075	0.538404	0.859336		0.487395	0.717122	0.906971
RNVU1-2A	6063	0.538404	0.859336		0.487395	0.717122	0.906971
OR6C2	341416	0.538404	0.859336		0.487395	0.717122	0.906971					G protein-coupled receptor(GPCR);Transmembrane region
MDFIC2	107986096	0.538404	0.859336		0.461134	0.373405	0.712624
LCE3E	353145	0.538404	0.859336		0.461134	0.373405	0.712624
MIR548H3	100302287	0.538404	0.859336		0.504202	0.914653	0.97138
SLC38A4	55089	0.538162	0.253893	0.611257	0.682773	0.0249734	0.317338					Transporter;Transmembrane region
CDCP1	64866	0.537963	0.113366	0.435886	0.634454	0.113036	0.540752					Transmembrane region;Signal peptide
EIF4A2P4	286512	0.537882	0.284559	0.639648	0.609244	0.214342	0.649808
VCAN-AS1	105379054	0.537862	0.213668	0.571321	0.573529	0.414778	0.743301
RNU7-160P	106479085	0.537618	0.566829		0.406513	0.250426	0.671133
VN1R34P	100129587	0.537601	0.850319		0.472689	0.572364	0.847675
RPL37P13	100271018	0.537523	0.849477		0.476891	0.62578	0.86853
RNU6-79P	100873779	0.537429	0.848464		0.521008	0.624771	0.86853
VGLL1	51442	0.537422	0.407652	0.732385	0.707983	0.00766082	0.191134
RN7SKP35	106479111	0.536688	0.840767		0.476891	0.62578	0.86853
RNU7-57P	100151652	0.536439	0.398471	0.725252	0.577731	0.404073	0.73737
PURA	5813	0.535283	0.000257925	0.0239562	0.848739	2.17042e-09	1.08586e-05					TF
SERPINE3	647174	0.535193	0.239369	0.597166	0.615546	0.203305	0.63406					Signal peptide
KERA	11081	0.535104	0.23396	0.591147	0.651261	0.0687782	0.446446					Signal peptide
GLOD5	392465	0.535087	0.278079	0.633411	0.69958	0.0121281	0.238886
CTNNA3	29119	0.534157	0.197896	0.553667	0.531513	0.747793	0.918122
RPL5P8	100130523	0.533932	0.751364		0.535714	0.551977	0.836366
GOT2P7	100422628	0.533554	0.693774		0.507353	0.915279	0.97177
DSG1	1828	0.53354	0.431327	0.750387	0.571429	0.430517	0.756422					Transmembrane region;Signal peptide
DIPK1C	125704	0.533076	0.122894	0.451011	0.689076	0.0171575	0.268247					Transmembrane region
EPB41L1	2036	0.532972	0.00202108	0.0744695	0.745798	0.00127356	0.0857165
CATSPERB	79820	0.532736	0.205102	0.562027	0.693277	0.0249993	0.317338					Ion channel;Transporter;Transmembrane region
MANSC4	100287284	0.53255	0.30756	0.659604	0.510504	0.915811	0.972236					Transmembrane region;Signal peptide
TBX20	57057	0.532455	0.559173	0.82603	0.516807	0.850165	0.952163					TF
PPP1R9A	55607	0.531712	0.126733	0.457053	0.718487	0.013302	0.245636
RNU6-226P	106481249	0.531469	0.650221		0.411765	0.250389	0.671133
HEPACAM2	253012	0.531303	0.358949	0.696657	0.613445	0.196957	0.62471					Transmembrane region;Signal peptide
RNU6-1042P	106480024	0.531268	0.855826		0.47479	0.598207	0.858392
RBM20	282996	0.531233	0.28273	0.638596	0.571429	0.449377	0.770646
C1QTNF7	114905	0.530906	0.129966	0.460899	0.628151	0.14833	0.561441					Signal peptide
RN7SL825P	107080654	0.530423	0.549474		0.468487	0.713931	0.906971
LOC100420707	100420707	0.530406	0.651819		0.446429	0.472318	0.788413
RPL34P22	100271498	0.53032	0.464385		0.590336	0.296018	0.671133
ASH1L	55870	0.530224	0.00110487	0.0550179	0.766807	0.000229339	0.0327824
PFDN1P2	100288771	0.530162	0.861517		0.456933	0.334106	0.682577
PPP1R13B-DT	145216	0.53006	0.541525	0.816627	0.579832	0.350633	0.695703
MARCHF11	441061	0.529998	0.656988	0.876608	0.447479	0.539807	0.831952					Transmembrane region
LINC02189	101928614	0.529782	0.70819		0.430672	0.341494	0.690486
LINC01996	400568	0.529736	0.696443		0.60084	0.13442	0.561441
MIR6842	102465507	0.52967	0.833752		0.447479	0.329129	0.680579
CPZ	8532	0.529199	0.131764	0.463715	0.586134	0.332521	0.682577					Signal peptide
OR2R1P	392132	0.529035	0.596694		0.47479	0.766695	0.921928
LINC01847	101927766	0.529013	0.545759	0.819124	0.554622	0.529597	0.824727
MTND4LP1	106478909	0.528974	0.770961		0.433824	0.280787	0.671133
HNRNPA1P45	100130660	0.528713	0.575163	0.83477	0.565126	0.444829	0.766623
DCHS2	54798	0.528595	0.155386	0.498259	0.670168	0.0375236	0.361252					Transmembrane region
HSFX2	100130086	0.528564	0.46244	0.771071	0.597689	0.269889	0.671133
RN7SL22P	106480928	0.528477	0.752156		0.455882	0.483641	0.797733
S100A14	57402	0.528418	0.277231	0.632836	0.464286	0.688402	0.898224
SERPINB5	5268	0.528304	0.373346	0.707043	0.397059	0.235951	0.671133
COL27A1	85301	0.528241	0.065874	0.347421	0.703782	0.0110083	0.228684					Signal peptide
FRMPD2	143162	0.528167	0.425387	0.746388	0.659664	0.0588275	0.434543
THEM6	51337	0.52806	0.0521004	0.315239	0.689076	0.0232224	0.306666					Signal peptide
MXRA5Y	286544	0.528051	0.430751	0.749799	0.609244	0.199454	0.628719
GNAS-AS1	149775	0.527948	0.187698	0.540982	0.653361	0.076389	0.458151
APLN	8862	0.527822	0.315765	0.665771	0.554622	0.576351	0.849918					Signal peptide
HRK	8739	0.527606	0.22131	0.580588	0.657563	0.0688162	0.446446	Target's interactor				Transmembrane region
TUBAP9	100533626	0.52742	0.851881		0.441176	0.284696	0.671133
FZD3	7976	0.527407	0.0048642	0.113354	0.794118	4.0813e-05	0.0123309					G protein-coupled receptor(GPCR);Transmembrane region;Signal peptide
LYPD6	130574	0.527306	0.11396	0.436536	0.705882	0.00890655	0.206772					Signal peptide
SLITRK1	114798	0.527246	0.485654	0.784176	0.576681	0.395536	0.730884					Transmembrane region;Signal peptide
INHBE	83729	0.52711	0.350064	0.690494	0.55042	0.58886	0.854433					Signal peptide
LINC01505	100996590	0.526955	0.143248	0.482876	0.636555	0.121325	0.555766
LYPD6B	130576	0.526839	0.272704	0.629304	0.644958	0.0858712	0.481028					Signal peptide
RBBP8P2	100420607	0.526808	0.637604		0.504202	0.958077	0.984641
ART4	420	0.526733	0.152451	0.494875	0.588235	0.345356	0.69432					Signal peptide
GPRIN2	9721	0.526677	0.171981	0.521721	0.705882	0.00900763	0.207674
SNORA46	677827	0.526579	0.526594		0.466387	0.690842	0.899683
CHRM3	1131	0.526472	0.325588	0.674857	0.710084	0.013775	0.248049					G protein-coupled receptor(GPCR);Transmembrane region
CDRT4	284040	0.526324	0.546159		0.485294	0.871755	0.95725
MIR634	693219	0.526196	0.862543		0.459034	0.352719	0.695703
SNORD74B	109617014	0.526196	0.862543		0.456933	0.334106	0.682577
UBTFL7	646759	0.526196	0.862543		0.487395	0.717122	0.906971
UBTFL10	106480293	0.526196	0.862543		0.459034	0.352719	0.695703
RNU6-542P	106480588	0.526196	0.862543		0.487395	0.717122	0.906971
RNU6-1089P	106481523	0.526196	0.862543		0.456933	0.334106	0.682577
PMS2P3	5387	0.526196	0.862543		0.487395	0.717122	0.906971
TRIM42	287015	0.526196	0.862543		0.459034	0.352719	0.695703
MIR187	406963	0.526196	0.862543		0.456933	0.334106	0.682577
RNU7-136P	106479076	0.526196	0.862543		0.487395	0.717122	0.906971
LINC01596	105377617	0.526196	0.862543		0.459034	0.352719	0.695703
RNU6-319P	106481280	0.526196	0.862543		0.504202	0.914653	0.97138
SAMSN1-AS1	100874190	0.526081	0.399778	0.72613	0.572479	0.424405	0.751122
MIR3691	100500900	0.526049	0.859891		0.428571	0.16213	0.577355
PPM1L	151742	0.525978	0.00992871	0.153939	0.712185	0.00649521	0.180654					Transmembrane region
FOXD2	2306	0.52591	0.17559	0.526599	0.644958	0.0933295	0.497779					TF
RPL27P7	100129234	0.52589	0.857079		0.428571	0.16213	0.577355
LINC02347	100128554	0.525809	0.579279	0.837182	0.577731	0.391251	0.727849
RPL23AP80	390949	0.525783	0.855238		0.472689	0.572364	0.847675
LENG9	94059	0.525766	0.0135109	0.175641	0.67437	0.0355394	0.354426
RPSAP49	401537	0.525716	0.854089		0.472689	0.572364	0.847675
CFAP144	440585	0.525054	0.362764	0.700125	0.531513	0.736669	0.917107
RN7SL743P	106479492	0.524927	0.778173		0.47479	0.675367	0.892659
SNORD38A	94162	0.52489	0.77729		0.433824	0.280815	0.671133
FGFR4	2264	0.524881	0.273496	0.630238	0.695378	0.0206978	0.289115					Kinase;Transmembrane region;Signal peptide
SLC16A1	6566	0.524583	0.0414232	0.286441	0.432773	0.479832	0.795031		Target's DU-SR interactor			Transporter;Transmembrane region
CAMK1G	57172	0.524404	0.079107	0.376958	0.712185	0.00665612	0.180654					Kinase
RPS3AP14	729150	0.524365	0.58732		0.47479	0.759986	0.918445
TBX3	6926	0.523655	0.0333547	0.262397	0.634454	0.117332	0.548175					TF
KCNE3	10008	0.523616	0.173528	0.524139	0.697479	0.0120038	0.238321					Transporter;Transmembrane region
SLAIN1	122060	0.523596	0.0730999	0.363246	0.689076	0.0437978	0.384706	Target's interactor
CNTN1	1272	0.523574	0.15902	0.503289	0.676471	0.0273519	0.330136					Signal peptide
TOX3	27324	0.523479	0.29088	0.645033	0.638655	0.09786	0.507398
MIR4265	100422863	0.522885	0.798993		0.504202	0.938865	0.979582
SBK1	388228	0.522864	0.120192	0.446634	0.636555	0.127982	0.561441					Kinase
TTLL2	83887	0.522463	0.123498	0.452119	0.651261	0.0670459	0.446446
CSRNP3	80034	0.522343	0.105682	0.423313	0.678571	0.0297174	0.342816					TF
ARHGEF35	445328	0.522307	0.0624186	0.340016	0.718487	0.00387151	0.145252	Target's interactor
PRRG4	79056	0.521721	0.033578	0.262996	0.686975	0.0182719	0.275899					Transmembrane region;Signal peptide
LINC00683	400660	0.520785	0.0607759	0.337022	0.668067	0.0453438	0.390567
MYCNUT	103752554	0.520726	0.802625		0.508403	0.875575	0.958989
DPYD-AS2	100873933	0.520568	0.595332		0.483193	0.836862	0.945426
LOC105374312	105374312	0.520563	0.314153	0.664022	0.64916	0.0792636	0.464226
PPFIA2	8499	0.520494	0.124342	0.453506	0.617647	0.17835	0.59999
ZPLD1	131368	0.520325	0.332464	0.679486	0.436975	0.484731	0.798477					Transmembrane region;Signal peptide
RPL21P12	122409	0.520316	0.857875		0.430672	0.172092	0.590721
OR7E28P	26645	0.520181	0.449883	0.763492	0.491597	0.932957	0.977744
ASTILCS	105375790	0.52016	0.550409		0.571429	0.40081	0.734248
RNU6-1121P	106481780	0.520059	0.499313		0.636555	0.0952557	0.500958
MIR200C	406985	0.519901	0.709611		0.455882	0.533528	0.827112
ZDHHC22	283576	0.519687	0.293713	0.647238	0.673319	0.0363457	0.357995					Transmembrane region
TSPAN12	23554	0.519671	0.0240122	0.226303	0.735294	0.0069986	0.185259					Transmembrane region
LOC124900410	124900410	0.519347	0.754194		0.5	1	1
RPL21P32	100271161	0.519134	0.520359	0.8049	0.613445	0.184675	0.607827
RAB3B	5865	0.518814	0.123373	0.451794	0.632353	0.120764	0.554963
HOGA1	112817	0.518404	0.408665	0.732967	0.573529	0.487907	0.800487
LOC100130268	100130268	0.517659	0.536513		0.567227	0.419238	0.747446
MIR3196	100423014	0.51734	0.802933		0.510504	0.843539	0.949326
ESYT3	83850	0.516976	0.130403	0.461699	0.745798	0.00131247	0.0869914					Transmembrane region
NTN4	59277	0.516654	0.0388069	0.278532	0.728992	0.00582951	0.175517					Signal peptide
TMEM232	642987	0.516379	0.012387	0.169308	0.806723	1.53564e-06	0.00157725					Transmembrane region
EFCAB12	90288	0.515855	0.120165	0.446634	0.577731	0.408338	0.7405
OR2AF1P	79331	0.515852	0.865271		0.470588	0.317311	0.671133
OR51A10P	81295	0.515852	0.865271		0.441176	0.144127	0.561441
HSPA8P6	130195	0.515852	0.865271		0.470588	0.317311	0.671133
TAS2R39	259285	0.515852	0.865271		0.470588	0.317311	0.671133					G protein-coupled receptor(GPCR);Transmembrane region
GUSBP2	387036	0.515852	0.865271		0.470588	0.317311	0.671133
RPSAP57	390857	0.515852	0.865271		0.470588	0.317311	0.671133
GAPDHP26	392374	0.515852	0.865271		0.470588	0.317311	0.671133
RBM22P1	400645	0.515852	0.865271		0.470588	0.317311	0.671133
OR5H14	403273	0.515852	0.865271		0.470588	0.317311	0.671133					G protein-coupled receptor(GPCR);Transmembrane region
MIR380	494329	0.515852	0.865271		0.470588	0.317311	0.671133
LINC00251	552859	0.515852	0.865271		0.470588	0.317311	0.671133
OSTCP3	646557	0.515852	0.865271		0.470588	0.317311	0.671133
RPSAP62	100131469	0.515852	0.865271		0.470588	0.317311	0.671133
KRTAP20-4	100151643	0.515852	0.865271		0.470588	0.317311	0.671133
RPS23P3	100271091	0.515852	0.865271		0.470588	0.317311	0.671133
RPSAP59	100271148	0.515852	0.865271		0.470588	0.317311	0.671133
RPS4XP12	100271385	0.515852	0.865271		0.470588	0.317311	0.671133
RPL23AP62	100271617	0.515852	0.865271		0.470588	0.317311	0.671133
LOC100418885	100418885	0.515852	0.865271		0.470588	0.317311	0.671133
RNA5SP166	100873431	0.515852	0.865271		0.470588	0.317311	0.671133
RNU5F-4P	100873867	0.515852	0.865271		0.441176	0.144127	0.561441
RNU4ATAC2P	100873889	0.515852	0.865271		0.441176	0.144127	0.561441
VWC2L-IT1	100885780	0.515852	0.865271		0.470588	0.317311	0.671133
SPDYE11	100996746	0.515852	0.865271		0.470588	0.317311	0.671133
PACRG-AS2	101929239	0.515852	0.865271		0.470588	0.317311	0.671133
KCNH7-AS1	101929570	0.515852	0.865271		0.461134	0.373405	0.712624
MIR6718	102465430	0.515852	0.865271		0.470588	0.317311	0.671133
LINC02168	105371252	0.515852	0.865271		0.441176	0.144127	0.561441
DPH3P2	106478926	0.515852	0.865271		0.470588	0.317311	0.671133
RN7SKP297	106479227	0.515852	0.865271		0.470588	0.317311	0.671133
RN7SL551P	106479422	0.515852	0.865271		0.470588	0.317311	0.671133
RNU6-113P	106479616	0.515852	0.865271		0.470588	0.317311	0.671133
RNU6-662P	106479860	0.515852	0.865271		0.441176	0.144127	0.561441
RNU6-972P	106479995	0.515852	0.865271		0.470588	0.317311	0.671133
TOMM20P3	106480301	0.515852	0.865271		0.470588	0.317311	0.671133
RNU6-1110P	106480638	0.515852	0.865271		0.470588	0.317311	0.671133
RNU6-1320P	106480659	0.515852	0.865271		0.470588	0.317311	0.671133
RN7SKP169	106480886	0.515852	0.865271		0.470588	0.317311	0.671133
RN7SL819P	106481145	0.515852	0.865271		0.441176	0.144127	0.561441
RNU6-1027P	106481505	0.515852	0.865271		0.470588	0.317311	0.671133
RNU6-1151P	106481543	0.515852	0.865271		0.470588	0.317311	0.671133
RNU2-60P	106481653	0.515852	0.865271		0.470588	0.317311	0.671133
RN7SKP76	106481808	0.515852	0.865271		0.470588	0.317311	0.671133
RN7SL791P	106481860	0.515852	0.865271		0.470588	0.317311	0.671133
PPIAP93	116435287	0.515852	0.865271		0.441176	0.144127	0.561441
CYLC1	1538	0.515852	0.865271		0.441176	0.144127	0.561441
RNU7-55P	6075	0.515852	0.865271		0.470588	0.317311	0.671133
OR10W1	81341	0.515852	0.865271		0.470588	0.317311	0.671133					G protein-coupled receptor(GPCR);Transmembrane region
TAAR8	83551	0.515852	0.865271		0.470588	0.317311	0.671133					G protein-coupled receptor(GPCR);Transmembrane region
DEFB127	140850	0.515852	0.865271		0.470588	0.317311	0.671133					Transporter;Signal peptide
KRTAP10-7	386675	0.515852	0.865271		0.470588	0.317311	0.671133
LOC392440	392440	0.515852	0.865271		0.470588	0.317311	0.671133
LOC646012	646012	0.515852	0.865271		0.470588	0.317311	0.671133
LOC100130121	100130121	0.515852	0.865271		0.489496	0.757955	0.918122
LOC100533723	100533723	0.515852	0.865271		0.441176	0.144127	0.561441
MIR4655	100616160	0.515852	0.865271		0.470588	0.317311	0.671133
MTND5P23	100873261	0.515852	0.865271		0.470588	0.317311	0.671133
RNA5SP90	100873323	0.515852	0.865271		0.470588	0.317311	0.671133
LOC100967223	100967223	0.515852	0.865271		0.470588	0.317311	0.671133
LOC101927253	101927253	0.515852	0.865271		0.470588	0.317311	0.671133
CADM1-AS1	105369507	0.515852	0.865271		0.470588	0.317311	0.671133
LINC01745	105373199	0.515852	0.865271		0.470588	0.317311	0.671133
LINC02480	105377652	0.515852	0.865271		0.470588	0.317311	0.671133
RN7SL274P	106479322	0.515852	0.865271		0.470588	0.317311	0.671133
LINC01916	107985128	0.515852	0.865271		0.470588	0.317311	0.671133
LOC124906379	124906379	0.515852	0.865271		0.470588	0.317311	0.671133
MAGEB6	158809	0.515852	0.865271		0.470588	0.317311	0.671133
RNU4-17P	106481177	0.515852	0.865271		0.470588	0.317311	0.671133
HNF4G	3174	0.51553	0.304491	0.656981	0.689076	0.0196255	0.282822					TF;Nuclear hormone receptors(NHR)
ESRP2	80004	0.515408	0.250018	0.607986	0.691176	0.0168558	0.265466
MIR4479	100616480	0.515364	0.255436	0.612428	0.451681	0.610573	0.865549
FAM83E	54854	0.51533	0.346284	0.688366	0.651261	0.0646558	0.446446
DOC2A	8448	0.514929	0.185006	0.53811	0.455882	0.635635	0.873369
LSP1P2	100873967	0.514803	0.569282	0.830513	0.657563	0.0520172	0.412331
BNIP3P6	100129777	0.514524	0.865566		0.487395	0.717122	0.906971
KLHL33	123103	0.51422	0.0918688	0.400804	0.605042	0.247633	0.671133	Target's interactor
MLNR	2862	0.514199	0.295279	0.648902	0.497899	0.981789	0.989176					G protein-coupled receptor(GPCR);Transmembrane region
MIR196A1	406972	0.513936	0.580345	0.83776	0.628151	0.128618	0.561441
MIR4502	100616227	0.513705	0.724011		0.441176	0.391903	0.72837
LRIG3	121227	0.513694	0.0117906	0.166843	0.737395	0.00151498	0.094546					Transmembrane region;Signal peptide
KRT71	112802	0.513633	0.604103		0.439076	0.478885	0.794138
RPL23AP21	728481	0.513577	0.155301	0.498259	0.619748	0.170514	0.589349
ATP1A1	476	0.51321	0.0403084	0.283468	0.737395	0.00270301	0.123187				Esophagus	Transporter;Transmembrane region
RN7SL850P	106479532	0.513198	0.780209		0.497899	0.972597	0.989176
RNF152	220441	0.513163	0.0132351	0.174091	0.657563	0.0568275	0.428688					Transmembrane region
ATP8B1	5205	0.512582	0.0235283	0.224016	0.731092	0.00258739	0.122699					Transporter;Transmembrane region
RPL37P12	100271017	0.512408	0.176412	0.526963	0.617647	0.203287	0.63406
NXF3	56000	0.512286	0.294592	0.648038	0.634454	0.137281	0.561441
HR	55806	0.512165	0.198327	0.554163	0.668067	0.0514978	0.41177
SEMA4G	57715	0.51207	0.181379	0.533769	0.716387	0.00527568	0.168116					Transmembrane region;Signal peptide
MATN4	8785	0.51206	0.285076	0.640112	0.493697	0.945107	0.979582					Signal peptide
AKAP8P1	646114	0.512053	0.83254		0.447479	0.329129	0.680579
TMPRSS3	64699	0.51147	0.287188	0.641149	0.653361	0.0660638	0.446446					Transmembrane region
TJP3	27134	0.511444	0.223887	0.582916	0.672269	0.0340088	0.346883
TUBB8P2	106478982	0.511366	0.509212	0.798942	0.567227	0.440795	0.763867
DGAT2L6	347516	0.511364	0.554382		0.552521	0.534923	0.828082					Transmembrane region
CFAP99	402160	0.511238	0.159832	0.504768	0.55042	0.605171	0.862175
NKX6-2	84504	0.511233	0.48273	0.782513	0.443277	0.54435	0.832415					TF
MIR3941	100500866	0.510774	0.460582		0.614496	0.174188	0.592603
SSTR5	6755	0.510574	0.386294	0.717371	0.605042	0.234688	0.671133					G protein-coupled receptor(GPCR);Transmembrane region
RN7SL208P	106480978	0.510269	0.464214	0.772301	0.668067	0.0390157	0.368151
COBL	23242	0.510161	0.12192	0.449877	0.691176	0.0173122	0.269263
RPL5P17	100270839	0.509919	0.555816		0.567227	0.428944	0.755532
LOC100418959	100418959	0.509802	0.678981		0.528361	0.700635	0.905406
RNU6-177P	106481232	0.50966	0.780957		0.444328	0.355253	0.697438
NEDD4L	23327	0.509296	0.0595461	0.334418	0.737395	0.00248627	0.120765	Target's interactor
MTCO3P22	100289371	0.509221	0.743751		0.471639	0.663845	0.887178
GJC2	57165	0.509215	0.132378	0.464339	0.569328	0.450659	0.771948					Ion channel;Transporter;Transmembrane region
COL10A1	1300	0.509081	0.24201	0.599649	0.636555	0.104003	0.519806					Signal peptide
MIR593	693178	0.508997	0.430876	0.749835	0.619748	0.163077	0.577957
AK7	122481	0.508905	0.0846073	0.386989	0.695378	0.016496	0.262245
SCN5A	6331	0.50864	0.179275	0.530816	0.644958	0.105072	0.522204					Ion channel;Transporter;Transmembrane region
GSG1L	146395	0.508592	0.307875	0.659722	0.660714	0.0555105	0.42459					Transmembrane region
SPOCK1	6695	0.508245	0.13399	0.46678	0.569328	0.442393	0.764805					Signal peptide
CHMP4C	92421	0.507599	0.187193	0.540484	0.686975	0.0209755	0.29056	Target's interactor
MUCL3	135656	0.507551	0.503862	0.795475	0.659664	0.0510868	0.409814					Transmembrane region;Signal peptide
SALL2	6297	0.507394	0.0117508	0.16652	0.758403	0.000278007	0.0374372					TF
RPL32P27	100271306	0.50739	0.445228		0.492647	0.935939	0.979582
RN7SL520P	106481065	0.507297	0.637757		0.487395	0.874048	0.958473
OR1B1	347169	0.506987	0.649573		0.516807	0.82821	0.944347					G protein-coupled receptor(GPCR);Transmembrane region
HNF4A	3172	0.506929	0.286205	0.640723	0.697479	0.0141909	0.251963	Target's interactor				TF;Nuclear hormone receptors(NHR)
OGDHL	55753	0.506926	0.296659	0.649911	0.67437	0.0322469	0.346343
PPP1R3A	5506	0.506613	0.867398		0.461134	0.373405	0.712624					Transmembrane region
ARHGEF38	54848	0.506574	0.277549	0.63291	0.67437	0.0319679	0.346343
PNMA8A	55228	0.506551	0.048844	0.306493	0.773109	0.000130386	0.0231593
LNCBRM	100996645	0.506397	0.582187	0.838433	0.521008	0.809006	0.941013
KLK12	43849	0.506216	0.4881	0.786373	0.648109	0.0758873	0.457408					Signal peptide
VSIG10	54621	0.506017	0.00995669	0.154015	0.783613	5.43414e-05	0.0146957					Transmembrane region;Signal peptide
CTNNA2	1496	0.505982	0.338112	0.682922	0.613445	0.261644	0.671133
MIR4654	100616386	0.505922	0.867842		0.441176	0.144127	0.561441
DEFB131B	100129216	0.505693	0.240235	0.597676	0.628151	0.162637	0.577355
MIR4664	100616318	0.505429	0.165449	0.51226	0.693277	0.016986	0.266889
CGN	57530	0.505361	0.255173	0.612428	0.62605	0.138962	0.561441
SGCD	6444	0.505337	0.0801367	0.379417	0.609244	0.225373	0.662918					Transmembrane region
PRTG	283659	0.50529	0.0603795	0.336272	0.756303	0.000905642	0.0711131					Transmembrane region;Signal peptide
SPATA4	132851	0.505134	0.299676	0.652667	0.638655	0.12762	0.561441
IL3	3562	0.505008	0.854651		0.521008	0.624771	0.86853					Signal peptide
HAND2	9464	0.504815	0.0787865	0.375968	0.586134	0.361301	0.704393					TF
MIR32	407036	0.504769	0.698244		0.451681	0.498118	0.807295
RN7SL172P	106480967	0.504618	0.436307	0.753976	0.595588	0.276084	0.671133
CLDN23	137075	0.504612	0.220535	0.579798	0.670168	0.0410849	0.377442					Transmembrane region
CDKL5	6792	0.504101	0.026287	0.236274	0.703782	0.00901476	0.207678		Target's SL interactor			Kinase
FAM83H	286077	0.504052	0.189798	0.54413	0.668067	0.0390754	0.368394
GJB1	2705	0.504029	0.317328	0.66653	0.745798	0.00134739	0.0885029					Ion channel;Transporter;Transmembrane region
DUTP7	100873913	0.503985	0.701448		0.518908	0.789731	0.932872
LTF	4057	0.503918	0.338489	0.683459	0.539916	0.701009	0.905538					TF;Signal peptide
DDAH1	23576	0.503628	0.02749	0.240548	0.779412	5.0703e-05	0.0139313	Target's interactor
PLCH1	23007	0.503405	0.191502	0.546262	0.657563	0.0578826	0.43179
SRGAP2-AS1	100873165	0.503192	0.512461		0.571429	0.414194	0.74287
EPB41L4A	64097	0.503102	0.0153738	0.187306	0.686975	0.0280667	0.333391
MIR567	693152	0.502864	0.448091	0.762494	0.605042	0.229038	0.667758
SPATS1	221409	0.502807	0.676994		0.413866	0.260807	0.671133
TM4SF4	7104	0.502806	0.359908	0.697522	0.670168	0.037574	0.361273					Transmembrane region
WDR17	116966	0.502423	0.0707616	0.358738	0.691176	0.031328	0.346343
DUX4L27	100131369	0.50228	0.391682	0.72066	0.542017	0.65625	0.882467
RAB3IP	117177	0.502083	0.0749259	0.367097	0.726891	0.00503334	0.164587
LOC121725015	121725015	0.501929	0.306012	0.658073	0.636555	0.113514	0.541422
RNU6-277P	106481266	0.501322	0.735573		0.407563	0.179081	0.600496
CADM1	23705	0.501299	0.0420904	0.28789	0.712185	0.00551254	0.171655					Transmembrane region;Signal peptide
LINC02682	105376570	0.501081	0.701975		0.528361	0.699388	0.904612
LINC01797	101927577	0.501074	0.285241	0.640331	0.596639	0.291996	0.671133
TRNP1	388610	0.500946	0.196253	0.552279	0.659664	0.05013	0.406304
LRP5	4041	0.500805	0.0169302	0.191736	0.714286	0.00629455	0.180654					Transmembrane region;Signal peptide
LINC00654	149837	0.500228	0.00706669	0.132486	0.733193	0.00236908	0.117637
CMBL	134147	0.499944	0.0717895	0.360287	0.693277	0.0186658	0.278207
NALCN	259232	0.499728	0.0833186	0.384499	0.668067	0.0466694	0.393797					Ion channel;Transporter;Transmembrane region
FFAR4	338557	0.499666	0.0847729	0.387239	0.689076	0.0197294	0.283429					G protein-coupled receptor(GPCR);Transmembrane region
RTL3	203430	0.499531	0.154267	0.496772	0.62395	0.145236	0.561441
IGHV2-26	28455	0.499289	0.445442	0.759932	0.512605	0.899456	0.970137
RPL9P14	100132061	0.499049	0.815481		0.422269	0.182196	0.604504
PPIAP88	111082971	0.499008	0.834801		0.451681	0.363908	0.706785
BEND7	222389	0.498943	0.0452676	0.295443	0.756303	0.00154806	0.0957209
RNU6-483P	106479780	0.498802	0.384912		0.605042	0.221741	0.657465
KRBOX1	100506243	0.498378	0.556014		0.508403	0.926681	0.97383
RPRD2	23248	0.497963	0.001599	0.06575	0.756303	0.000512357	0.0516105
KITLG	4254	0.497471	0.0721927	0.3612	0.710084	0.00766626	0.191134					Transmembrane region;Signal peptide
LOC100420027	100420027	0.497466	0.809178		0.506303	0.90741	0.971293
LOXL4	84171	0.497266	0.0522962	0.315334	0.686975	0.0197512	0.283429					Signal peptide
GATA6	2627	0.497141	0.0325026	0.258503	0.705882	0.0100221	0.217987					TF
SRD5A2	6716	0.497088	0.409451	0.733648	0.465336	0.703242	0.906971					Transmembrane region
PCAT5	102578074	0.496468	0.658573		0.651261	0.0491567	0.403476
DNAJB3	414061	0.496418	0.625942	0.860306	0.586134	0.284535	0.671133
LOC105379100	105379100	0.4963	0.707465		0.371849	0.0822173	0.471834
SLC6A4	6532	0.49594	0.244468	0.602068	0.552521	0.612842	0.866115					Transporter;Transmembrane region
HOXC11	3227	0.495778	0.528429	0.809821	0.569328	0.449025	0.770406					TF
LOC100422263	100422263	0.49574	0.677759	0.884706	0.409664	0.253259	0.671133
ATRNL1	26033	0.495543	0.223348	0.58249	0.594538	0.322665	0.67586					Transmembrane region;Signal peptide
SMIM15P2	117751734	0.49551	0.586466		0.596639	0.254278	0.671133
LAYN	143903	0.495443	0.0176687	0.196114	0.640756	0.127219	0.561441					Transmembrane region;Signal peptide
FOXO3B	2310	0.495171	0.00666044	0.128649	0.777311	7.15286e-05	0.0170763
SNORA54	677833	0.495096	0.430193		0.555672	0.539359	0.831646
KCND2	3751	0.495046	0.156799	0.500236	0.605042	0.257888	0.671133					Ion channel;Transporter;Transmembrane region
RN7SL127P	106480956	0.494574	0.596783		0.598739	0.227449	0.665677
LYZ	4069	0.494523	0.198912	0.554704	0.678571	0.0268443	0.327566					Signal peptide
LRBA	987	0.494358	0.000805744	0.0461671	0.806723	2.28784e-06	0.00197528					Transmembrane region
SP5	389058	0.494182	0.170804	0.520216	0.621849	0.165695	0.582717					TF
DNER	92737	0.494156	0.119232	0.445685	0.651261	0.0801445	0.46705					Transmembrane region;Signal peptide
RNA5SP139	100873407	0.494128	0.646453		0.434874	0.417379	0.745851
LOC124905012	124905012	0.493961	0.684486		0.491597	0.909676	0.97138
RNA5SP323	100873589	0.49393	0.563861		0.469538	0.723552	0.909454
NDUFB4P3	100288420	0.493737	0.826011		0.413866	0.145871	0.561441
KRT18P68	139060	0.493663	0.769109		0.451681	0.44678	0.768542
FAM110B	90362	0.493267	0.0612668	0.338101	0.672269	0.0357062	0.35491
GPR63	81491	0.493193	0.0883244	0.393687	0.697479	0.0125522	0.241999					G protein-coupled receptor(GPCR);Transmembrane region
RPL18P12	390671	0.493038	0.688976		0.457983	0.582972	0.851321
TUB-AS1	101927917	0.493	0.870865		0.487395	0.717122	0.906971
RNU6-874P	106479952	0.492939	0.871206		0.441176	0.144127	0.561441
RN7SL598P	106481759	0.492939	0.871206		0.441176	0.144127	0.561441
RPS20P6	100270900	0.492924	0.560862		0.485294	0.869469	0.956659
SLC52A1	55065	0.492813	0.189439	0.54388	0.518908	0.837868	0.945801					Transmembrane region
LINC01500	102723742	0.492771	0.135795	0.469989	0.485294	0.87456	0.958717
LOC645482	645482	0.492242	0.592881		0.584034	0.304978	0.671133
ATP6V1B1-AS1	101927750	0.491871	0.74796		0.551471	0.408989	0.74074
NRSN1	140767	0.491834	0.396479	0.723792	0.569328	0.484056	0.798123					Transmembrane region
APOBEC2	10930	0.491565	0.431341	0.750387	0.668067	0.0659321	0.446446
LAPTM4B	55353	0.491357	0.00338397	0.0939754	0.741597	0.00249257	0.120876					Transporter;Transmembrane region
FNIP2	57600	0.491287	0.00315277	0.0918282	0.737395	0.00309711	0.128945
TTLL9	164395	0.49115	0.120232	0.446634	0.558824	0.516086	0.81689
KRTAP5-4	387267	0.491046	0.602019		0.452731	0.568748	0.846591
GAPDHP62	100128961	0.490838	0.420393	0.742623	0.647059	0.080512	0.468283
CYP2C8	1558	0.490037	0.260797	0.617852	0.569328	0.516766	0.816995
MIR548I2	100302277	0.489591	0.757284		0.477941	0.732314	0.914304
PCDHGA10	56106	0.489575	0.228444	0.587589	0.594538	0.302981	0.671133					Transmembrane region;Signal peptide
LRRC2-AS1	83598	0.48956	0.51539	0.801738	0.64916	0.0720187	0.446929
LINC-ROR	100885779	0.489323	0.75892		0.426471	0.26902	0.671133
PSME2P3	338095	0.489208	0.669321		0.44958	0.51474	0.816415
THRB	7068	0.488937	0.0246118	0.228354	0.705882	0.0130284	0.244943					TF;Nuclear hormone receptors(NHR)
BBOX1	8424	0.488854	0.185876	0.53872	0.581933	0.362259	0.705619
ACVR2B	93	0.488848	0.0011466	0.0559287	0.802521	2.9228e-06	0.00219341					Kinase;Transmembrane region;Signal peptide
LEFTY2	7044	0.488539	0.334441	0.68091	0.52521	0.783762	0.927976					Signal peptide
LOC389602	389602	0.488398	0.415359	0.73778	0.670168	0.0347652	0.349492
ACSM3	6296	0.488366	0.300311	0.653161	0.701681	0.0195769	0.282418
ADORA1	134	0.487901	0.19645	0.552291	0.691176	0.0350368	0.350561					G protein-coupled receptor(GPCR);Transmembrane region
NFAT5	10725	0.487675	0.0383976	0.277529	0.703782	0.0097426	0.216152					TF
TTC22	55001	0.4876	0.167572	0.51529	0.691176	0.0161206	0.259536
CRHR1	1394	0.487566	0.567673	0.830067	0.613445	0.194344	0.620908					G protein-coupled receptor(GPCR);Transmembrane region;Signal peptide
OR56A1	120796	0.487479	0.872576		0.487395	0.717122	0.906971					G protein-coupled receptor(GPCR);Transmembrane region
AKAP7	9465	0.487452	0.168382	0.516363	0.665966	0.0878071	0.48595
FLNB	2317	0.487019	0.0766784	0.370762	0.663866	0.0512128	0.410067	Target's interactor
MTND4P14	100653489	0.486454	0.617631	0.856802	0.481092	0.821344	0.942709
ELOCP31	100422582	0.486299	0.353507	0.692961	0.563025	0.496804	0.806683
DNMT3B	1789	0.486128	0.117562	0.44223	0.653361	0.0695092	0.446446
ARL17B	100506084	0.48594	0.16894	0.516891	0.668067	0.0436175	0.384261
GALNT3	2591	0.485878	0.182679	0.5355	0.678571	0.0276922	0.331407					Transmembrane region
WNT5B	81029	0.485811	0.068537	0.354019	0.647059	0.0883728	0.48722					Signal peptide
NRN1L	123904	0.485441	0.813357		0.504202	0.938865	0.979582					Signal peptide
LINC01624	401289	0.484918	0.255435	0.612428	0.44958	0.583877	0.851321
KRTAP21-3	100288323	0.484854	0.873302		0.441176	0.144127	0.561441
PRPF39-DT	105370474	0.484854	0.873302		0.441176	0.144127	0.561441
CFTRP3	106481718	0.484854	0.873302		0.441176	0.144127	0.561441
RN7SL559P	106481849	0.484713	0.725667		0.470588	0.685232	0.896712
HNRNPA3P9	100421415	0.484347	0.111212	0.432548	0.678571	0.0388619	0.3675
KCNQ4	9132	0.484124	0.114716	0.437309	0.718487	0.00651387	0.180654		Target's SL interactor			Ion channel;Transporter;Transmembrane region
LRP2	4036	0.484101	0.397554	0.72424	0.638655	0.121876	0.55681					Transmembrane region;Signal peptide
BEND5	79656	0.483874	0.071709	0.360145	0.680672	0.0261179	0.323301
CDH17	1015	0.483844	0.465462	0.7728	0.701681	0.00997988	0.217845					Transmembrane region;Signal peptide
PDZD8	118987	0.483831	0.00386452	0.101557	0.737395	0.0013702	0.0894144	Target's interactor
HOXA3	3200	0.483817	0.0991952	0.41274	0.60084	0.26755	0.671133					TF
VEPH1	79674	0.483767	0.321555	0.671788	0.75	0.000680388	0.0597189
IGLV5-37	28783	0.483626	0.525294	0.807677	0.579832	0.370244	0.711797
LINC00456	103625683	0.483609	0.524473	0.807335	0.473739	0.775428	0.925598
DACT1	51339	0.483483	0.0701015	0.357537	0.67437	0.0343527	0.347322
SMG1P4	100507526	0.483057	0.511832	0.799922	0.581933	0.369192	0.711312
SLC10A4	201780	0.482296	0.22877	0.587852	0.728992	0.00348963	0.13693					Transporter;Transmembrane region
AGR2	10551	0.482199	0.389847	0.719671	0.644958	0.0778918	0.462269	Target's interactor				Signal peptide
GPR39	2863	0.482009	0.194743	0.550536	0.703782	0.0112136	0.230556					G protein-coupled receptor(GPCR);Transmembrane region
AMH	268	0.481856	0.341448	0.685643	0.538866	0.692566	0.900364					Signal peptide
ZBTB7C	201501	0.481797	0.0407611	0.284889	0.621849	0.168073	0.586353					TF
RPL7P56	728962	0.481318	0.73997		0.485294	0.828112	0.944347
MIR3135B	100616218	0.48109	0.822692		0.462185	0.506406	0.810004
MIR138-2	406930	0.481072	0.874262		0.487395	0.717122	0.906971
MIR3155A	100422989	0.481072	0.874262		0.487395	0.717122	0.906971
RPL31P62	100271482	0.480836	0.34006	0.684675	0.62395	0.149154	0.561441
SLC16A5	9121	0.480835	0.093518	0.402606	0.634454	0.11524	0.544338					Transporter;Transmembrane region
SLC7A4	6545	0.48082	0.212053	0.569681	0.655462	0.0744376	0.453607					Transporter;Transmembrane region
RPL31P6	654387	0.480797	0.722279		0.463235	0.616158	0.867534
CDKL4	344387	0.480629	0.30284	0.655457	0.571429	0.442987	0.765235					Kinase
MYO1D	4642	0.480474	0.00799807	0.139077	0.739496	0.00169763	0.101253
PLA2G3	50487	0.480464	0.649478	0.872398	0.558824	0.505948	0.809872					Signal peptide
MIR3909	100500826	0.480329	0.615757		0.546218	0.566209	0.84514
MYCL-AS1	105378668	0.480157	0.500096	0.793884	0.47479	0.790375	0.933192
TGFBR3L	100507588	0.479851	0.237591	0.595315	0.613445	0.223739	0.660016					Transmembrane region
ZMIZ1	57178	0.4798	0.000448241	0.0321603	0.804622	4.07185e-06	0.00277793
ITIH2	3698	0.479647	0.316098	0.665776	0.651261	0.0755521	0.456442					Signal peptide
RPSAP36	100128888	0.479567	0.289093	0.642761	0.651261	0.0763058	0.457743
COL8A2	1296	0.479527	0.185981	0.538804	0.573529	0.435626	0.760735					Signal peptide
VTRNA1-1	56664	0.479489	0.723164		0.457983	0.551415	0.835954
CSE1L-DT	102723483	0.479382	0.450942	0.763902	0.594538	0.329462	0.680579
DENND4C	55667	0.479004	0.001926	0.0724946	0.817227	9.69459e-07	0.00111892
MMP26	56547	0.478839	0.731529		0.423319	0.276781	0.671133					Signal peptide
LINC01551	387978	0.478822	0.863857		0.496849	0.949514	0.980346
TRPC5	7224	0.478791	0.416997	0.739501	0.62395	0.157464	0.572059					Ion channel;Transporter;Transmembrane region
SLC18A2	6571	0.478487	0.0557428	0.324638	0.676471	0.0363401	0.357995					Transporter;Transmembrane region
SDR16C5	195814	0.47815	0.356234	0.694623	0.644958	0.0811106	0.469491					Transmembrane region
WWC2	80014	0.477909	0.00789122	0.138522	0.779412	4.95058e-05	0.0137599
LMO7	4008	0.477905	0.157473	0.501526	0.710084	0.00668907	0.180894
MS4A2	2206	0.477841	0.123626	0.45213	0.665966	0.0615811	0.442244					Transmembrane region
MNS1	55329	0.477786	0.0576919	0.329391	0.707983	0.00720576	0.186876
ACOT11	26027	0.477568	0.103349	0.419603	0.691176	0.0151592	0.252828
LINC00922	283867	0.477264	0.313393	0.663104	0.481092	0.840557	0.947364
MLLT3	4300	0.477262	6.14722e-05	0.00975892	0.773109	0.000125811	0.0230381
MAST1	22983	0.47725	0.0348886	0.266833	0.707983	0.00798023	0.194757		Target's DD-SR interactor			Kinase
UGT2A3	79799	0.477228	0.480941	0.78118	0.653361	0.0708572	0.446446					Transmembrane region;Signal peptide
RNF169	254225	0.477058	0.016037	0.188578	0.741597	0.00161057	0.0982644
KIAA1549	57670	0.476895	0.0744497	0.365907	0.785714	2.41583e-05	0.0095419					Transmembrane region
ELAVL3	1995	0.47655	0.315681	0.665758	0.663866	0.0473545	0.396731
RAB23	51715	0.476004	0.101434	0.416101	0.565126	0.469377	0.786215
ERBB2	2064	0.475916	0.0586142	0.332111	0.670168	0.0415195	0.378675		Target's SL interactor			Kinase;Transmembrane region;Signal peptide
EDDM3A	10876	0.475887	0.557695		0.590336	0.281895	0.671133					Signal peptide
PLCE1-AS1	100128054	0.475881	0.297283	0.650509	0.60084	0.266254	0.671133
CTAGE1	64693	0.475875	0.495319		0.571429	0.40752	0.740141					Transmembrane region
ROR2	4920	0.475766	0.0820354	0.381757	0.630252	0.147797	0.561441					Kinase;Transmembrane region;Signal peptide
GPM6A	2823	0.475278	0.301766	0.654173	0.573529	0.480293	0.795289	Target's interactor				Transporter;Transmembrane region
CASP14	23581	0.474757	0.694606	0.8911	0.605042	0.184523	0.607749
LINC01929	101927229	0.474536	0.381846	0.713149	0.560924	0.528735	0.824283
RBM12B-AS1	55472	0.474507	0.14139	0.479986	0.665966	0.0551632	0.42353
SAMD15	161394	0.474443	0.0649464	0.345455	0.676471	0.0290586	0.339277
IMPA2	3613	0.474385	0.225569	0.584285	0.695378	0.0166594	0.263449
SNORD92	692209	0.474299	0.759572		0.467437	0.621039	0.86853
PGAP4	84302	0.474289	0.0976456	0.410085	0.707983	0.00728539	0.187432					Transmembrane region
MTCO2P19	107075223	0.474281	0.876001		0.461134	0.373405	0.712624
RNU6-137P	106481220	0.474134	0.184433	0.53779	0.691176	0.0152408	0.252828
H3P25	115482720	0.474103	0.441183	0.756816	0.607143	0.211221	0.646127
CLCNKB	1188	0.473225	0.176974	0.527966	0.665966	0.0477269	0.398148					Ion channel;Transporter;Transmembrane region
ALKAL2	285016	0.473031	0.44579	0.760162	0.584034	0.393099	0.729421					Signal peptide
LOC105372069	105372069	0.472695	0.801633		0.433824	0.281356	0.671133
BCL2L14	79370	0.472572	0.253117	0.610727	0.605042	0.2326	0.671133
EFNB3	1949	0.472449	0.0730728	0.363246	0.653361	0.0809215	0.469443					Transmembrane region;Signal peptide
SLC12A2	6558	0.472397	0.174932	0.525785	0.663866	0.0460238	0.393152					Transporter;Transmembrane region
HOOK1	51361	0.47204	0.222676	0.581737	0.69958	0.0135963	0.247962
JPH1	56704	0.471753	0.200929	0.557108	0.653361	0.0683844	0.446446					Transmembrane region
HMGB1P49	100420013	0.471715	0.49773	0.792252	0.502101	0.981753	0.989176
GMNN	51053	0.471332	0.0370887	0.274391	0.615546	0.18899	0.613879
MYH14	79784	0.471277	0.261907	0.619067	0.705882	0.00895453	0.207153
RN7SKP281	106480369	0.470458	0.589276	0.841932	0.584034	0.319118	0.672211
ACOT4	122970	0.470447	0.042604	0.28906	0.682773	0.0303098	0.345421
THSD7B	80731	0.470412	0.175725	0.52667	0.590336	0.314196	0.671133					Transmembrane region;Signal peptide
TMEM183AP1	100048909	0.470292	0.803113		0.483193	0.77466	0.925598
ARFGEF1	10565	0.470108	0.000899128	0.049323	0.77521	5.91895e-05	0.01545
CCNO	10309	0.46998	0.244906	0.602715	0.691176	0.0206834	0.289047
ATP2A3	489	0.469763	0.127754	0.458708	0.659664	0.0837943	0.475692	Target's interactor				Transporter;Transmembrane region
ANKEF1	63926	0.469701	0.0719884	0.36062	0.682773	0.0302079	0.345328
LOC101928266	101928266	0.46959	0.48005	0.780595	0.641807	0.0903577	0.48986
FZD5	7855	0.469492	0.133007	0.465055	0.693277	0.0181677	0.275551					G protein-coupled receptor(GPCR);Transmembrane region;Signal peptide
RPL22P19	644022	0.469369	0.440265	0.756043	0.607143	0.224965	0.662138
RN7SL258P	106480373	0.469303	0.637977		0.478992	0.798357	0.934649
LINC01584	101929701	0.469179	0.820909		0.462185	0.50699	0.810143
LINC01734	339568	0.469014	0.877247		0.459034	0.352719	0.695703
ADH5P5	115945146	0.468724	0.750408		0.441176	0.391914	0.72837
AR	367	0.468721	0.0632583	0.342019	0.584034	0.334383	0.682824					TF;Nuclear hormone receptors(NHR)
PLPP2	8612	0.468612	0.207105	0.564097	0.69958	0.0141157	0.251247					Transmembrane region
DLX5	1749	0.468323	0.320865	0.670879	0.5	1	1				Bone;Central Nervous System;Head and Neck;Large Intestine;Lung;Ovary;Pancreas;Peripheral Nervous System	TF
ARHGEF12	23365	0.468187	0.0019071	0.0724367	0.768908	0.000128206	0.0230381
LOC101928372	101928372	0.468148	0.673165		0.471639	0.71792	0.907227
DSG2-AS1	100652770	0.468115	0.256304	0.613326	0.728992	0.00307086	0.128945
OVCH1-AS1	101055625	0.468095	0.183892	0.537015	0.605042	0.25183	0.671133
RN7SL798P	106480533	0.467564	0.60563		0.596639	0.252087	0.671133
PSMC3P1	5703	0.467348	0.513779		0.586134	0.319903	0.672813
TBX4	9496	0.467258	0.38964	0.719671	0.522059	0.811248	0.941013					TF
RNA5SP394	100873647	0.46722	0.756208		0.445378	0.423721	0.750762
RPL7AP34	441154	0.467112	0.659789		0.426471	0.348488	0.695542
NEO1	4756	0.467012	0.00244834	0.0822856	0.773109	0.000227895	0.0327824					Transmembrane region;Signal peptide
EPPK1	83481	0.466912	0.267435	0.623953	0.62605	0.137492	0.561441
RPL5P16	100270837	0.466867	0.782585		0.493697	0.919025	0.97383
MAGI1	9223	0.466735	0.0173066	0.193786	0.731092	0.00542961	0.170666
TNK1	8711	0.466401	0.0564789	0.325976	0.695378	0.0172172	0.268639		Target's SL interactor			Kinase
PLCD3	113026	0.466312	0.0937391	0.402998	0.695378	0.0237995	0.309136
PBOV1	59351	0.466237	0.670334		0.445378	0.491782	0.802723
FRZB	2487	0.466181	0.121753	0.44949	0.598739	0.285925	0.671133					Signal peptide
MOB3B	79817	0.466131	0.00629521	0.126141	0.766807	0.000501806	0.0510617
CORIN	10699	0.466105	0.304156	0.656642	0.682773	0.0241685	0.311329					Transmembrane region
LOC100129367	100129367	0.466031	0.878142		0.487395	0.717122	0.906971
MIR3145	100423001	0.465361	0.551536		0.568277	0.432773	0.758838
TRIM26BP	404024	0.465239	0.561004		0.628151	0.11634	0.545966
CFAP95	138255	0.464806	0.444886	0.759434	0.510504	0.911689	0.97138					Transmembrane region
SLCO4C1	353189	0.464728	0.256927	0.613985	0.617647	0.213038	0.648182					Transporter;Transmembrane region
CCAT2	101805488	0.464699	0.602448		0.527311	0.749198	0.918122
BCAN	63827	0.464681	0.192164	0.546562	0.590336	0.306514	0.671133					Signal peptide
NEK2-DT	91548	0.4646	0.565901	0.829186	0.558824	0.507628	0.810876
MLPH	79083	0.464574	0.247477	0.604996	0.644958	0.079037	0.463838
SLC5A8	160728	0.464542	0.593529	0.84437	0.464286	0.690248	0.899106					Transporter;Transmembrane region
ATP11A	23250	0.464491	0.019483	0.204075	0.69958	0.0120862	0.238687					Transporter;Transmembrane region
PRR15L	79170	0.464451	0.336966	0.682523	0.686975	0.0200028	0.284849
KRTAP8-1	337879	0.46428	0.87864		0.470588	0.317311	0.671133
LINC02239	340107	0.46428	0.87864		0.470588	0.317311	0.671133
KRTAP10-4	386672	0.46428	0.87864		0.470588	0.317311	0.671133
IGBP1P3	391526	0.46428	0.87864		0.470588	0.317311	0.671133
FABP5P5	100288964	0.46428	0.87864		0.470588	0.317311	0.671133
LINC01493	101928536	0.46428	0.87864		0.470588	0.317311	0.671133
RNU6-801P	106479920	0.46428	0.87864		0.470588	0.317311	0.671133
LOC124900534	124900534	0.46428	0.87864		0.470588	0.317311	0.671133
SAMD13	148418	0.464277	0.123631	0.45213	0.684874	0.0281012	0.333391
NPY4R	5540	0.464127	0.446267	0.76065	0.632353	0.142871	0.561441					G protein-coupled receptor(GPCR);Transmembrane region
ATP7A	538	0.464104	0.00706573	0.132486	0.747899	0.000583224	0.0550541					Transporter;Transmembrane region
SCN8A	6334	0.464005	0.116918	0.440888	0.67437	0.0302275	0.345328					Ion channel;Transporter;Transmembrane region
SYT1	6857	0.463775	0.10522	0.423128	0.686975	0.0238729	0.309681					Transmembrane region
RGN	9104	0.463775	0.346804	0.68851	0.680672	0.0408679	0.376588
KLK10	5655	0.463543	0.428474	0.748094	0.584034	0.349849	0.695703					Signal peptide
LOC101929551	101929551	0.463389	0.778167		0.455882	0.484096	0.798123
IRS1	3667	0.463387	0.0376737	0.275582	0.697479	0.0143598	0.252828	Target's interactor
ZKSCAN7-AS1	112840933	0.463158	0.122468	0.450544	0.653361	0.0772558	0.460793
MEI4	101928601	0.463014	0.366179	0.702992	0.659664	0.0656331	0.446446
PKD1P5	348156	0.463002	0.105089	0.42293	0.630252	0.140266	0.561441
LINC01707	105378785	0.462993	0.760003		0.436975	0.363993	0.706785
SLC44A4	80736	0.462879	0.314972	0.665295	0.638655	0.094777	0.500796					Transporter;Transmembrane region
ESRP1	54845	0.462691	0.300017	0.652986	0.689076	0.0193949	0.281663
LOC124900180	124900180	0.462541	0.437835	0.75485	0.573529	0.402019	0.735707
SLC26A9	115019	0.462427	0.30573	0.657814	0.663866	0.0499444	0.405691					Transporter;Transmembrane region
MAP3K19	80122	0.462082	0.327047	0.67606	0.464286	0.693832	0.901223					Kinase
ZNF816	125893	0.462035	0.0278481	0.24135	0.720588	0.00409457	0.147679					TF
ZNF29P	7577	0.462003	0.533807		0.596639	0.258232	0.671133
RPL11P1	100133170	0.461889	0.471923	0.77717	0.620798	0.154048	0.567864
KBTBD7	84078	0.461773	0.00553678	0.119879	0.794118	2.15479e-05	0.00895768
SLC25A1P5	642290	0.461648	0.511166	0.799629	0.55042	0.595431	0.858392
KLHL23	151230	0.461153	0.0813842	0.380643	0.596639	0.301178	0.671133
RNU4-1	26835	0.461042	0.684668		0.390756	0.169644	0.588601
RSPH10B	222967	0.460753	0.418748	0.740806	0.565126	0.462192	0.782476
MT1P3	140851	0.460693	0.80666		0.478992	0.724261	0.909501
ARFGEF3	57221	0.460635	0.184444	0.53779	0.714286	0.00671146	0.181336					Transmembrane region
OR52H1	390067	0.460059	0.637211		0.453782	0.570145	0.847434					G protein-coupled receptor(GPCR);Transmembrane region
TAS2R62P	338399	0.4599	0.744926		0.457983	0.551415	0.835954
MIR3161	100423000	0.45967	0.786331		0.44958	0.429643	0.755825
RPL14P3	730747	0.459635	0.260243	0.617249	0.654412	0.0722113	0.447582
PARK7P1	100422296	0.459288	0.343581	0.687364	0.640756	0.0931624	0.497518
CAMK2N2	94032	0.459099	0.310026	0.661125	0.468487	0.730766	0.913359
CASP12	100506742	0.458937	0.110623	0.432104	0.621849	0.182589	0.60523
FAM149A	25854	0.458677	0.0865822	0.390646	0.741597	0.00647293	0.180654
LINC00566	100861547	0.458387	0.751717		0.478992	0.759162	0.918122
MIR325HG	101928469	0.458309	0.395632	0.723298	0.57563	0.402543	0.736017
RNA5SP354	100873614	0.45827	0.723614		0.50105	0.987951	0.993943
ZNF233	353355	0.457963	0.0508208	0.311312	0.607143	0.221639	0.657465					TF
XIAPP1	100996851	0.457641	0.7682		0.506303	0.922662	0.97383
ENTPD8	377841	0.45745	0.37538	0.708864	0.638655	0.0962582	0.503832					Transmembrane region
PPM1H	57460	0.457375	0.0670854	0.350782	0.657563	0.0620964	0.44381
LRP6	4040	0.456645	0.0101506	0.155508	0.745798	0.00140436	0.0904637					Transmembrane region;Signal peptide
RDH12	145226	0.456602	0.34813	0.68896	0.745798	0.000888139	0.0711131
LINC01524	101927700	0.456482	0.427346	0.747565	0.519958	0.827984	0.944347
MTATP6P16	107075158	0.456402	0.7068		0.512605	0.86711	0.956659
RIPK4	54101	0.456215	0.247459	0.604996	0.638655	0.0972344	0.506381		Target's SL interactor
ZNF713	349075	0.456052	0.00142523	0.0628284	0.754202	0.000497155	0.0507991
LINC01775	101928602	0.456051	0.357691	0.695675	0.592437	0.290182	0.671133
LPCAT2	54947	0.456013	0.0246733	0.228832	0.602941	0.235471	0.671133					Transmembrane region
RNU6-1141P	106481540	0.455962	0.85726		0.537815	0.413039	0.741875
FAAH2	158584	0.455438	0.145065	0.48572	0.714286	0.00722529	0.186876					Transmembrane region
RPS4XP11	441550	0.455369	0.357072	0.695244	0.605042	0.255368	0.671133
SLC25A15	10166	0.455206	0.0812757	0.380608	0.672269	0.0341976	0.347069					Transporter;Transmembrane region
BTC	685	0.455059	0.130455	0.461699	0.628151	0.145466	0.561441					Transmembrane region;Signal peptide
F2R	2149	0.454826	0.0598772	0.33523	0.682773	0.021653	0.294775					G protein-coupled receptor(GPCR);Transmembrane region;Signal peptide
NR6A1	2649	0.45482	0.156262	0.49943	0.712185	0.00571255	0.174267					TF;Nuclear hormone receptors(NHR)
H1-0	3005	0.454549	0.0362406	0.271483	0.718487	0.00399285	0.145989
LINC01931	150596	0.4544	0.676001		0.470588	0.706903	0.906971
NTN3	4917	0.454013	0.26187	0.619067	0.573529	0.424191	0.750997					Signal peptide
BSN	8927	0.45393	0.0912411	0.399053	0.716387	0.00620298	0.180591
HIGD1AP6	100874436	0.453656	0.881357		0.504202	0.914653	0.97138
IQANK1	642574	0.453609	0.331463	0.679023	0.672269	0.0333159	0.346343
HSPB2	3316	0.453533	0.652267		0.577731	0.332446	0.682577
LINC02003	146795	0.453469	0.570679	0.831481	0.596639	0.257683	0.671133
ANXA13	312	0.45342	0.415429	0.73785	0.686975	0.0206652	0.289029
SAMD12	401474	0.453351	0.182926	0.535764	0.735294	0.0024386	0.119525
GTF2IP4	100093631	0.453158	0.00773668	0.137873	0.756303	0.00163286	0.099422
PRSS37	136242	0.452822	0.524679	0.807509	0.598739	0.256869	0.671133					Signal peptide
B3GNT3	10331	0.452386	0.331291	0.678937	0.644958	0.0783452	0.462948					Transmembrane region
ROPN1B	152015	0.452181	0.308006	0.65981	0.635504	0.124001	0.561209
LINC01259	106144599	0.451945	0.543788		0.478992	0.809909	0.941013
GLP2R	9340	0.451574	0.2333	0.590675	0.592437	0.341188	0.690101					G protein-coupled receptor(GPCR);Transmembrane region
FGD4	121512	0.451192	0.0143836	0.181579	0.710084	0.0122041	0.23944
CNTNAP5-DT	107985820	0.451137	0.782612		0.467437	0.621057	0.86853
RPS3AP16	727951	0.450978	0.702559		0.434874	0.387379	0.72356
CLYBL-AS2	100874063	0.450631	0.706814		0.418067	0.26843	0.671133
CYYR1-AS1	100996571	0.450392	0.618119	0.856921	0.552521	0.534891	0.828082
PSMC1P2	442291	0.450355	0.674276		0.478992	0.793023	0.933263
RNU2-69P	106481656	0.45009	0.635439		0.491597	0.920261	0.97383
USP27X-DT	158572	0.450023	0.00333126	0.0934664	0.726891	0.00282569	0.124905
RPL12P8	645161	0.449907	0.560062		0.504202	0.963057	0.984641
MIR6071	102466516	0.449811	0.619544		0.451681	0.570756	0.847675
TUBAP12	100289303	0.449617	0.598391	0.847383	0.518908	0.823498	0.942709
PTGIR	5739	0.449502	0.0658716	0.347421	0.62605	0.192697	0.619046					G protein-coupled receptor(GPCR);Transmembrane region
MYH4	4622	0.449481	0.353559	0.692961	0.573529	0.445846	0.767778
CTXN2	399697	0.449468	0.666949		0.490546	0.908546	0.97138					Transmembrane region
DIRAS2	54769	0.449382	0.364126	0.701185	0.661765	0.0557269	0.425652
AMMECR1LP1	100420921	0.449088	0.819664		0.504202	0.938865	0.979582
DNAAF6	139212	0.448974	0.785514		0.485294	0.828116	0.944347
IGLV11-55	28770	0.448963	0.810798		0.485294	0.801154	0.935623
LINC01343	339442	0.448926	0.855467		0.488445	0.82331	0.942709
VTN	7448	0.448865	0.399906	0.726308	0.67437	0.0492929	0.403476					Signal peptide
SNORA80A	677846	0.448786	0.802277		0.495798	0.945601	0.979582
SLC1A6	6511	0.4486	0.578941	0.836884	0.578782	0.350979	0.695703					Transporter;Transmembrane region
TAFA5	25817	0.448367	0.0903081	0.39762	0.663866	0.0497128	0.404522					Transmembrane region
CLCN3	1182	0.44816	0.0067171	0.1293	0.77521	0.000152988	0.025233					Ion channel;Transporter;Transmembrane region
CAPN8	388743	0.448106	0.43379	0.752377	0.663866	0.0445977	0.388196
VIPR1	7433	0.447914	0.15388	0.496328	0.605042	0.25795	0.671133					G protein-coupled receptor(GPCR);Transmembrane region;Signal peptide
DCDC2	51473	0.447714	0.394086	0.722388	0.691176	0.0212409	0.291946
RPSAP55	388122	0.447161	0.796079		0.451681	0.447283	0.768782
MAML3	55534	0.446919	0.00104607	0.0534302	0.827731	1.93707e-07	0.000323038
RNU1-98P	106481622	0.446852	0.883165		0.470588	0.317311	0.671133
LOC645853	645853	0.446821	0.725851		0.517857	0.812377	0.941177
CTAGE13P	100421638	0.446787	0.85171		0.488445	0.82331	0.942709
CCDC6	8030	0.446676	0.000593899	0.0381373	0.735294	0.00215506	0.11231	Target's interactor
RUNX1T1	862	0.446653	0.0583933	0.33126	0.642857	0.103779	0.519388
LINC03002	101928304	0.446635	0.0586524	0.332174	0.64916	0.0858059	0.481028
TYW1B	441250	0.446603	0.05875	0.332392	0.607143	0.271349	0.671133
WIPF3	644150	0.446598	0.0893155	0.396155	0.691176	0.0301946	0.345328
FGF12-AS2	100873987	0.446328	0.472457	0.777277	0.632353	0.134551	0.561441
SOWAHA	134548	0.446236	0.325916	0.675007	0.697479	0.0118224	0.23659
MTUS1	57509	0.446194	0.00970696	0.151654	0.75	0.0019286	0.10603
LINC00355	144766	0.44616	0.829716		0.476891	0.699361	0.904612
YWHAEP7	284100	0.446065	0.662441		0.642857	0.0678188	0.446446
SLC25A2	83884	0.445563	0.52901	0.8103	0.577731	0.376659	0.715785					Transporter;Transmembrane region
NRG3	10718	0.445256	0.322664	0.672625	0.590336	0.310246	0.671133					Transmembrane region
LOC124900397	124900397	0.445186	0.591172		0.672269	0.0336599	0.346343
CAPZA3	93661	0.44425	0.657638	0.877066	0.62395	0.141491	0.561441
NRG3-AS1	101929590	0.443638	0.833261		0.47479	0.675367	0.892659
CYMP	643160	0.443609	0.682392	0.887022	0.510504	0.899769	0.970404
CCSER1	401145	0.443281	0.106043	0.423929	0.684874	0.0297245	0.342816
SNORD13E	109617020	0.442616	0.438443	0.755313	0.610294	0.207795	0.640344
DSP	1832	0.442452	0.228122	0.587375	0.701681	0.0113934	0.232394	Target's interactor
ANTXR1	84168	0.442419	0.157965	0.50225	0.62605	0.145925	0.561441					Transmembrane region;Signal peptide
RN7SL634P	106481096	0.442388	0.831911		0.470588	0.596838	0.858392
KLHL11	55175	0.442198	0.0384269	0.277658	0.72479	0.00448854	0.155406					Signal peptide
OR4E1	26687	0.442192	0.772174		0.567227	0.296827	0.671133					G protein-coupled receptor(GPCR);Transmembrane region
DRD2	1813	0.442116	0.175543	0.526585	0.62605	0.162468	0.577355					G protein-coupled receptor(GPCR);Transmembrane region
ITGA11	22801	0.442078	0.239818	0.597312	0.558824	0.523487	0.820984					Transmembrane region;Signal peptide
LINC00113	54088	0.441995	0.711958		0.432773	0.372515	0.712624
CFAP126	257177	0.44189	0.0116375	0.165621	0.651261	0.0755929	0.456569
MIR6809	102465485	0.441344	0.741691		0.494748	0.940645	0.979582
ZNF618	114991	0.44103	0.0030296	0.0902012	0.764706	0.000399201	0.0442552					TF
RPF2P1	729608	0.440882	0.725309		0.426471	0.31516	0.671133
SERPINB13	5275	0.440826	0.72425	0.904417	0.5	1	1
HS3ST2	9956	0.440717	0.382354	0.713553	0.607143	0.219509	0.655643					Transmembrane region
SVIL	6840	0.440076	0.0431603	0.290412	0.632353	0.116522	0.546185
FYCO1	79443	0.43966	0.00369498	0.0987994	0.718487	0.00636523	0.180654	Target's interactor
SNORA7B	677797	0.439609	0.379797	0.712049	0.552521	0.595204	0.858392
LLGL2	3993	0.439575	0.192476	0.54707	0.693277	0.0156188	0.25497
KRT18P48	340598	0.439559	0.57694		0.522059	0.798438	0.934649
ENPP7P2	100421813	0.43939	0.466792	0.773645	0.415966	0.353544	0.696334
ST8SIA6-AS1	100128098	0.439296	0.337858	0.682922	0.534664	0.694819	0.90178
TRMT9B	57604	0.439253	0.109748	0.430836	0.602941	0.300323	0.671133
DAG1	1605	0.439159	0.00869829	0.144968	0.745798	0.000931729	0.0721188	Target's interactor				Transmembrane region;Signal peptide
S100A11P9	107985655	0.439025	0.706855		0.411765	0.233905	0.671133
SLC4A11	83959	0.438915	0.315625	0.665754	0.64916	0.0726412	0.449041					Transporter;Transmembrane region
ANK1	286	0.438897	0.215274	0.573175	0.598739	0.272793	0.671133
RPL10AP11	392206	0.438827	0.492762	0.789595	0.533613	0.719625	0.907889
MCCC2	64087	0.438813	0.0172179	0.193235	0.678571	0.0336025	0.346343
LCOR	84458	0.438587	0.0137218	0.177529	0.747899	0.000936798	0.0722899					TF
IGLV2-18	28814	0.438072	0.423011	0.744935	0.453782	0.631314	0.87086
ACVR1B	91	0.438017	0.00992022	0.153905	0.72479	0.0069761	0.185045					Kinase;Transmembrane region;Signal peptide
MYO5B	4645	0.43789	0.225927	0.584753	0.672269	0.031255	0.346343
SLC25A23	79085	0.437682	0.0160495	0.188578	0.747899	0.00179983	0.102324					Transporter;Transmembrane region
FAM106A	80039	0.437645	0.32421	0.674328	0.615546	0.210808	0.64578
ISM2	145501	0.437621	0.490934	0.788549	0.555672	0.549037	0.835009					Signal peptide
H1-3	3007	0.43741	0.478595	0.779592	0.513655	0.883678	0.9637
SCN9A	6335	0.437236	0.079117	0.376958	0.67437	0.0588452	0.434543					Ion channel;Transporter;Transmembrane region
HEPH	9843	0.436978	0.122747	0.450766	0.403361	0.289157	0.671133					Transporter;Transmembrane region;Signal peptide
TDRG1	732253	0.436903	0.879974		0.521008	0.624771	0.86853
MIR6889	102466758	0.436623	0.857658		0.492647	0.884672	0.9637
MECOM	2122	0.43656	0.128013	0.459158	0.670168	0.042559	0.380829					TF
RPS10P22	401817	0.436356	0.6963		0.426471	0.331932	0.682577
ITIH4	3700	0.436318	0.315416	0.665754	0.523109	0.813712	0.941562					Signal peptide
LRRC43	254050	0.436213	0.0911756	0.399053	0.682773	0.0226156	0.303069
TMEM246-AS1	101928470	0.436133	0.458089	0.76817	0.508403	0.930469	0.975408
RNU1-124P	106481629	0.43494	0.496446		0.560924	0.484417	0.798345
C2CD4D	100191040	0.434712	0.116305	0.439939	0.628151	0.131021	0.561441
CERS2	29956	0.434593	0.00253632	0.0833102	0.745798	0.000723248	0.0623864					Transmembrane region
LINC02517	105374374	0.434493	0.853325		0.537815	0.413039	0.741875
G2E3P1	100130550	0.434346	0.598053		0.577731	0.357557	0.699684
RPL10AP12	401863	0.434271	0.88213		0.472689	0.572364	0.847675
RPL13AP14	100271278	0.434269	0.715584		0.435924	0.397054	0.73184
RNU6-1285P	106481948	0.433638	0.511802	0.799922	0.69958	0.0145601	0.252828
KRT35	3886	0.433393	0.784941		0.510504	0.869565	0.956659
KCNIP1-OT1	101928033	0.433246	0.428061	0.747967	0.573529	0.415954	0.74455
SMPD3	55512	0.432987	0.351571	0.691608	0.712185	0.00668521	0.180894
CCDC160	347475	0.432782	0.298607	0.651598	0.639706	0.155337	0.569155
TSHZ1	10194	0.432646	0.00363019	0.0978153	0.743697	0.00199758	0.107461					TF
RLIMP3	645453	0.432606	0.640278		0.469538	0.711807	0.906971
IGHVIII-76-1	28339	0.432572	0.765622		0.403361	0.160505	0.577163
RPL6P24	100271034	0.432401	0.778915		0.506303	0.922574	0.97383
RARB	5915	0.432324	0.0154238	0.187518	0.705882	0.0127116	0.242887					TF;Nuclear hormone receptors(NHR)
CEACAM1	634	0.43221	0.270379	0.626549	0.634454	0.105205	0.522337			yes		Transmembrane region;Signal peptide
PLEKHS1	79949	0.431847	0.343919	0.687364	0.672269	0.0360001	0.356415
LINC02538	401286	0.431693	0.255225	0.612428	0.651261	0.0760802	0.457498
CCDC177	56936	0.431275	0.503638	0.79525	0.552521	0.560591	0.841855
PGBD5	79605	0.431203	0.272342	0.628916	0.703782	0.0111953	0.230336					Transmembrane region
FGF5	2250	0.431	0.430278	0.749585	0.457983	0.637932	0.874204					Signal peptide
CFAP206	154313	0.430798	0.484635	0.783547	0.543067	0.638463	0.874543
IL1RAPL1	11141	0.430731	0.283233	0.638984	0.636555	0.111195	0.536992					Transmembrane region;Signal peptide
LANCL3	347404	0.430656	0.167878	0.515733	0.678571	0.0333124	0.346343
CXXC4-AS1	101929468	0.430352	0.402653	0.727894	0.558824	0.540228	0.832258
LURAP1L-AS1	101929467	0.430343	0.299176	0.652085	0.629202	0.137682	0.561441
ILDR2	387597	0.430038	0.175426	0.526408	0.628151	0.126894	0.561441					Transmembrane region;Signal peptide
DOK6	220164	0.429733	0.0538074	0.320147	0.62605	0.140639	0.561441
RNU6-504P	106481340	0.429722	0.818462		0.481092	0.749009	0.918122
RNU6-1283P	106481782	0.429682	0.858638		0.490546	0.853458	0.952431
REEP1	65055	0.429681	0.316022	0.665776	0.502101	0.98286	0.989176					Transmembrane region
RPL21P14	729208	0.429661	0.540214	0.816152	0.569328	0.433227	0.759171
LINC02028	285389	0.42963	0.392235	0.72066	0.647059	0.107508	0.527677
MANEAL	149175	0.429485	0.120849	0.447848	0.754202	0.000645551	0.0587008					Transmembrane region
MTCL1	23255	0.429337	0.12307	0.451428	0.644958	0.0839491	0.47617
KCNE2	9992	0.429307	0.57118		0.638655	0.11361	0.541422					Transporter;Transmembrane region
SYNE2	23224	0.428864	0.0256692	0.233552	0.720588	0.00636231	0.180654					Transmembrane region
MIR623	693208	0.428835	0.587725		0.618697	0.14995	0.562368
FLRT2-AS1	100506731	0.42883	0.169023	0.516891	0.634454	0.154452	0.568248
CCDC68	80323	0.428648	0.160244	0.505422	0.619748	0.165619	0.582667
MIR4689	100616421	0.428633	0.687581		0.443277	0.476233	0.791646
TSGA10	80705	0.428525	0.0611236	0.337822	0.741597	0.00397158	0.145567
HECW1	23072	0.428453	0.295082	0.648709	0.445378	0.56	0.841345
MIR378D2HG	114515521	0.428176	0.363498	0.700596	0.637605	0.112062	0.539517
ARHGEF28	64283	0.428149	0.0821382	0.381757	0.712185	0.00981878	0.216429
CNNM3	26505	0.428142	0.00852293	0.143709	0.787815	3.14879e-05	0.0106203					Transporter;Transmembrane region
HMCN1	83872	0.42808	0.175347	0.526408	0.680672	0.027716	0.331407					Signal peptide
RPL37AP6	100271339	0.42794	0.861829		0.492647	0.884677	0.9637
KLHL32	114792	0.427873	0.255115	0.612407	0.596639	0.328375	0.680556
LOC652276	652276	0.427841	0.00267166	0.0852469	0.77521	0.000231588	0.0327916
LAMA1	284217	0.427837	0.157621	0.501673	0.617647	0.18232	0.604737					Signal peptide
CHRNA5	1138	0.427781	0.330136	0.678121	0.621849	0.156006	0.569356					Ion channel;Transporter;Transmembrane region;Signal peptide
SCYL2P1	100420110	0.427682	0.34869	0.689379	0.521008	0.840733	0.947446
PRSS12	8492	0.427678	0.23763	0.595315	0.670168	0.0366037	0.358209					Signal peptide
MCM8-AS1	101929225	0.427603	0.547356		0.617647	0.160249	0.576829
PDGFC	56034	0.427573	0.0674942	0.351942	0.663866	0.048939	0.402882					Signal peptide
SLC18A2-AS1	105378500	0.427367	0.209702	0.567604	0.557773	0.54781	0.834486
RPS10P30	343851	0.427185	0.886586		0.476891	0.625763	0.86853
ETV1	2115	0.426575	0.112866	0.435069	0.661765	0.0453519	0.390567					TF
LOC124904917	124904917	0.426541	0.0585132	0.331769	0.640756	0.097452	0.507014
MNX1-AS2	105375606	0.426436	0.469606	0.775523	0.75	0.0012872	0.0859698
RN7SL391P	106481030	0.426416	0.765466		0.466387	0.629882	0.870338
RNA5SP490	100873732	0.426395	0.39722	0.724072	0.60084	0.26044	0.671133
RNU6-301P	106481274	0.426288	0.571185		0.523109	0.794423	0.933263
SPINK1	6690	0.426091	0.557091	0.82475	0.718487	0.00554876	0.171714					Signal peptide
RN7SL583P	106481082	0.426038	0.859498		0.490546	0.853458	0.952431
FAM86C2P	645332	0.425752	0.361612	0.699264	0.606092	0.229098	0.667758
PLEKHG7	440107	0.425568	0.2827	0.638587	0.64916	0.0775603	0.461741
DTWD2	285605	0.425412	0.00436356	0.107837	0.760504	0.000320858	0.0399648	Target's interactor
OTOP1	133060	0.425354	0.882734		0.47479	0.598207	0.858392				Lung	Transmembrane region
RNF180	285671	0.425308	0.0242605	0.226978	0.69958	0.0128294	0.244206					Transmembrane region
RNA5SP246	100873502	0.4252	0.836131		0.462185	0.506406	0.810004
LOC124904381	124904381	0.425199	0.877814		0.521008	0.624771	0.86853
RNU4-63P	106479587	0.425032	0.87632		0.47479	0.598207	0.858392
SNORD121A	100113379	0.424751	0.687802		0.453782	0.557683	0.839973
XG	7499	0.424749	0.369644	0.705383	0.552521	0.565333	0.844566					Transmembrane region;Signal peptide
CTNND2	1501	0.424743	0.498808	0.792883	0.611345	0.263851	0.671133
PSAT1	29968	0.424631	0.156018	0.499168	0.481092	0.838158	0.945929
EPN3	55040	0.424579	0.397866	0.724544	0.743697	0.00103707	0.0755604	Target's interactor
CRB3	92359	0.424385	0.303875	0.656246	0.682773	0.0249011	0.317267					Transmembrane region;Signal peptide
RPL21P5	641613	0.424318	0.396248	0.723634	0.403361	0.270654	0.671133
TCF21	6943	0.42415	0.104366	0.42116	0.611345	0.20873	0.641742					TF
EBF4	57593	0.424119	0.0183759	0.199549	0.754202	0.000698264	0.0605794					TF
EN2	2020	0.424097	0.474579	0.778214	0.598739	0.285943	0.671133					TF
BNIP3P22	100421706	0.423718	0.690072	0.889156	0.422269	0.345781	0.694554
RPL23AP87	388574	0.42365	0.371961	0.706269	0.533613	0.720566	0.908023
KMT2C	58508	0.42358	0.00276775	0.086326	0.771008	0.000137551	0.0236118
TMEM151B	441151	0.423531	0.346667	0.688493	0.584034	0.355251	0.697438					Transmembrane region
PKD1P6	353511	0.423484	0.0410877	0.285908	0.710084	0.00754526	0.190387
CEP170P1	645455	0.423395	0.2776	0.63291	0.67437	0.0308261	0.346343
PRELP	5549	0.423227	0.160873	0.506229	0.640756	0.115659	0.544938					Signal peptide
RNA5SP402	100873655	0.423148	0.889268		0.504202	0.914653	0.97138
LOC124900421	124900421	0.423148	0.889268		0.487395	0.717122	0.906971
RPS12P13	100271057	0.423087	0.888368		0.47479	0.598207	0.858392
CCT6P2	391739	0.423026	0.59298		0.527311	0.750141	0.918122
RPSAP2	442181	0.42277	0.857869		0.510504	0.843277	0.949326
RPS25P3	100271101	0.422701	0.350214	0.690494	0.664916	0.0533493	0.417477
RNU4-50P	106481871	0.422668	0.700205		0.468487	0.677591	0.894074
EIF3LP3	340947	0.422534	0.547938	0.81988	0.512605	0.89514	0.966789
MIA2-AS1	100288846	0.422476	0.0476301	0.302454	0.676471	0.0406291	0.37602
RIMBP3	85376	0.422359	0.174358	0.525033	0.632353	0.123652	0.560523
LOC124900481	124900481	0.422265	0.877062		0.476891	0.62578	0.86853
GLI1	2735	0.422264	0.0977739	0.410456	0.689076	0.0178175	0.273159					TF
AJUBA	84962	0.421957	0.0659232	0.347421	0.670168	0.0382965	0.364111
H2AB1	474382	0.421758	0.758163		0.516807	0.812867	0.941243
RNA5SP48	100873287	0.421542	0.868		0.445378	0.313481	0.671133
ANXA9	8416	0.421447	0.198284	0.554147	0.760504	0.0014321	0.0916607
RNU6-1084P	106480042	0.421381	0.86607		0.453782	0.383095	0.718645
ETV4	2118	0.421307	0.330572	0.678221	0.661765	0.0514301	0.411359					TF
ADCY2	108	0.421293	0.137402	0.472872	0.617647	0.174806	0.593973					Transmembrane region
OR2T11	127077	0.421291	0.851941		0.492647	0.884677	0.9637					G protein-coupled receptor(GPCR);Transmembrane region
LINC02639	105376365	0.421179	0.8637		0.443277	0.298421	0.671133
CLGN	1047	0.421169	0.209446	0.567099	0.548319	0.620235	0.86853					Transmembrane region;Signal peptide
RPL11P3	100271271	0.421023	0.28308	0.638975	0.578782	0.377262	0.716387
CLCNKA	1187	0.420659	0.367796	0.703888	0.678571	0.0460251	0.393152					Ion channel;Transporter;Transmembrane region
MCTP2	55784	0.420579	0.0378859	0.276197	0.716387	0.00568485	0.173599					Transmembrane region
BCL7A	605	0.42053	0.0148216	0.184204	0.789916	1.75635e-05	0.00788819
RPL23AP83	100131846	0.420457	0.821976		0.483193	0.774667	0.925598
FAM174A-DT	121232371	0.420267	0.366662	0.703151	0.578782	0.376325	0.715468
RAPGEF5	9771	0.420232	0.0304763	0.251439	0.705882	0.0127336	0.243017	Target's interactor
LINC02023	101928405	0.420104	0.825647		0.483193	0.774353	0.925598
SOCS6	9306	0.419838	0.0094014	0.150049	0.678571	0.025422	0.319725
NIPAL4	348938	0.41951	0.477251	0.778947	0.527311	0.766707	0.921928					Transporter;Transmembrane region
RNU7-59P	100151654	0.419439	0.783381		0.385504	0.086977	0.483599
SOX9-AS1	400618	0.419387	0.390489	0.72015	0.676471	0.0383058	0.364111
CCDC198	55195	0.418935	0.422034	0.744125	0.672269	0.0369853	0.358348
ABO	28	0.418729	0.23979	0.597312	0.672269	0.0329354	0.346343					Transmembrane region
PDP1	54704	0.418709	0.022513	0.218659	0.693277	0.0131929	0.245636	Target's interactor
H3C13	653604	0.418505	0.354983	0.693692	0.544118	0.613006	0.866222				Breast;Central Nervous System;Endometrium;Haematopoietic and Lymphoid;Head and Neck;Large Intestine;Lung;Ovary;Pancreas;Peripheral Nervous System;Stomach
PARP4	143	0.418458	0.0176056	0.195622	0.716387	0.00471063	0.160322
PDE5A	8654	0.417544	0.0365747	0.272733	0.707983	0.0139754	0.250238
RSPH10B2	728194	0.417496	0.544971	0.818644	0.516807	0.84827	0.952126
SLC6A11	6538	0.417459	0.337531	0.682821	0.590336	0.337785	0.686663					Transporter;Transmembrane region
TRIM2	23321	0.41732	0.0489507	0.306848	0.743697	0.00176491	0.102255
LRRC3	81543	0.417098	0.0551439	0.32255	0.655462	0.0787012	0.463385					Transmembrane region;Signal peptide
INSRR	3645	0.417031	0.218318	0.577008	0.567227	0.458595	0.779265					Kinase;Transmembrane region;Signal peptide
METTL24	728464	0.416882	0.110564	0.432104	0.67437	0.0342612	0.347069					Signal peptide
GTF2I	2969	0.416559	0.00513001	0.116214	0.779412	6.87897e-05	0.0169256					TF
IGHV4-55	28393	0.416506	0.46512	0.7726	0.556723	0.527705	0.824156
TMEM51-AS2	727684	0.416476	0.523343	0.806952	0.622899	0.149501	0.561441
UBE2QL1	134111	0.416441	0.165371	0.512209	0.617647	0.189341	0.614288
MMP11	4320	0.416419	0.410371	0.734197	0.563025	0.482609	0.797073					Signal peptide
NDFIP2	54602	0.416299	0.0248216	0.229684	0.747899	0.000639774	0.0583731					Transmembrane region
ZNF774	342132	0.415965	0.168861	0.516891	0.668067	0.0404493	0.375334					TF
POC1B	282809	0.415788	0.0278606	0.241355	0.718487	0.00567188	0.173556	Target's interactor
ATP11AUN	400165	0.415739	0.660709		0.448529	0.535304	0.82822
ARHGEF5	7984	0.415722	0.126731	0.457053	0.726891	0.00296773	0.127792
PCSK6-AS1	105371027	0.415662	0.745362		0.411765	0.233905	0.671133
STK33	65975	0.415536	0.141536	0.480133	0.716387	0.0095138	0.212964		Target's SL interactor			Kinase
RNU6-890P	106480618	0.415516	0.533206	0.811997	0.609244	0.203623	0.634799
ACSS1	84532	0.415502	0.137025	0.472189	0.682773	0.0634108	0.446446
CSPG4P10	390627	0.415432	0.282257	0.638116	0.62605	0.144407	0.561441
TMC4	147798	0.415041	0.26505	0.621796	0.689076	0.0189197	0.279632					Transporter;Transmembrane region
CHN2	1124	0.414848	0.0657181	0.347091	0.726891	0.00666326	0.180684
KCNK5	8645	0.414844	0.2809	0.636301	0.682773	0.0261747	0.323472					Ion channel;Transporter;Transmembrane region
ZNF341-AS1	101929746	0.414747	0.252359	0.61018	0.559874	0.505425	0.809615
IGHV3-33-2	28433	0.414585	0.857895		0.453782	0.383095	0.718645
CLUL1	27098	0.414534	0.325915	0.675007	0.640756	0.137793	0.561441					Signal peptide
ARFGEF2	10564	0.414441	0.00489427	0.113824	0.766807	0.000234243	0.0328575
NRCAM	4897	0.41441	0.350517	0.690923	0.638655	0.126142	0.561441					Transmembrane region;Signal peptide
RPS7P12	100270914	0.414102	0.689357		0.478992	0.792275	0.933263
RNU6-1051P	106481932	0.414054	0.860067		0.492647	0.884677	0.9637
ZXDA	7789	0.41402	0.00268279	0.0852469	0.771008	0.000254133	0.0348336					TF
PURPL	643401	0.413587	0.395993	0.72337	0.577731	0.408267	0.740459
LINC00301	283197	0.41358	0.865411		0.490546	0.853458	0.952431
PBLD	64081	0.413507	0.284414	0.639648	0.693277	0.0250755	0.31787
PCDH9	5101	0.413258	0.140117	0.477717	0.596639	0.287696	0.671133					Transmembrane region;Signal peptide
TAT-AS1	100132529	0.413135	0.414606	0.737163	0.611345	0.20912	0.642449
RSAD2	91543	0.412827	0.2398	0.597312	0.613445	0.191531	0.61788
LOC100420430	100420430	0.412804	0.891999		0.487395	0.717122	0.906971
RNU4-10P	100862676	0.412804	0.891999		0.487395	0.717122	0.906971
RPL36P19	100873855	0.412804	0.891999		0.487395	0.717122	0.906971
RNU6-1086P	106481934	0.412804	0.891999		0.487395	0.717122	0.906971
MIR151A	442893	0.412804	0.891999		0.487395	0.717122	0.906971
TMEM248P1	645841	0.412804	0.891999		0.487395	0.717122	0.906971
SNORA51	677831	0.412804	0.891999		0.487395	0.717122	0.906971
MTA3P1	100130766	0.412804	0.891999		0.487395	0.717122	0.906971
CNOT4P1	100874389	0.412804	0.891999		0.487395	0.717122	0.906971
CDH23-AS1	102723377	0.412804	0.891999		0.487395	0.717122	0.906971
LOC124900493	124900493	0.412804	0.891999		0.487395	0.717122	0.906971
LOC124903784	124903784	0.412804	0.891999		0.487395	0.717122	0.906971
LOC100129667	100129667	0.412804	0.891999		0.487395	0.717122	0.906971
RNU7-119P	106479070	0.412804	0.891999		0.487395	0.717122	0.906971
RN7SL464P	106481049	0.412804	0.891999		0.487395	0.717122	0.906971
LINC02616	100508631	0.412804	0.891999		0.487395	0.717122	0.906971
LINGO1-AS2	101929478	0.412804	0.891999		0.487395	0.717122	0.906971
RN7SL836P	106481149	0.412803	0.891999		0.456933	0.334106	0.682577
LOC100419693	100419693	0.412803	0.891999		0.456933	0.334106	0.682577
AGKP1	359793	0.412803	0.891999		0.426471	0.153352	0.567191
MIR6783	102466734	0.412803	0.891999		0.459034	0.352719	0.695703
OR4K17	390436	0.412803	0.891999		0.456933	0.334106	0.682577					G protein-coupled receptor(GPCR);Transmembrane region
IGLV1-41	28824	0.412802	0.437132	0.754495	0.478992	0.821322	0.942709
MPP7	143098	0.412492	0.151804	0.493757	0.682773	0.0344283	0.347509
RPL21P11	157206	0.412471	0.593077	0.84401	0.52521	0.78236	0.927194
LINC02395	101927292	0.412443	0.530414	0.81076	0.548319	0.586627	0.852965
SLC7A11	23657	0.412379	0.256397	0.613417	0.691176	0.0149569	0.252828					Transporter;Transmembrane region
MIR3189	100422943	0.412265	0.486225	0.784436	0.632353	0.13609	0.561441
EVX2	344191	0.412247	0.827738		0.481092	0.749009	0.918122					TF
SH2D4A	63898	0.41219	0.190172	0.544467	0.693277	0.0143842	0.252828
IGKV6-21	28906	0.412104	0.505972	0.796904	0.540966	0.67151	0.890246
RNU4-36P	106479573	0.411847	0.683686		0.418067	0.295312	0.671133
TMEM78	677790	0.411846	0.660872		0.487395	0.879307	0.962164
SGSM1	129049	0.411472	0.246931	0.604746	0.686975	0.0365611	0.358209
NAV2-AS3	100874013	0.411295	0.552695	0.82257	0.625	0.137197	0.561441
OR10G6	79490	0.411246	0.886476		0.428571	0.16213	0.577355
IQGAP2	10788	0.411154	0.0652968	0.34624	0.741597	0.00133717	0.0882126
TLDC2	140711	0.411142	0.248401	0.606162	0.512605	0.889132	0.9637
HOXA13	3209	0.411134	0.626269	0.860379	0.652311	0.0729603	0.450087					TF
CDS1	1040	0.411125	0.283155	0.638975	0.668067	0.0392444	0.368944					Transmembrane region
NR2E3	10002	0.411113	0.246879	0.604746	0.605042	0.234038	0.671133					TF;Nuclear hormone receptors(NHR)
RNA5SP229	100873487	0.411053	0.867549		0.44958	0.346178	0.694554
NECTIN3	25945	0.410995	0.0922459	0.401082	0.653361	0.0622018	0.443931					Transmembrane region;Signal peptide
NAP1L6P	645996	0.410606	0.371847	0.706269	0.618697	0.183394	0.605624
LENEP	55891	0.410578	0.60079	0.848184	0.556723	0.531756	0.826096
KCNS1	3787	0.410481	0.201319	0.557541	0.539916	0.662258	0.886683					Ion channel;Transporter;Transmembrane region
AKAP11	11215	0.410463	0.0157024	0.187721	0.710084	0.00634248	0.180654
DNAH10	196385	0.410377	0.0368226	0.273332	0.682773	0.0242758	0.312349
AGAP1	116987	0.41017	0.00735591	0.135339	0.737395	0.00179496	0.102255
GREM2	64388	0.410049	0.205876	0.56298	0.651261	0.0670504	0.446446					Signal peptide
KIAA1958	158405	0.410008	0.0862198	0.390062	0.69958	0.0161989	0.260031
CNNM4	26504	0.409496	0.0763302	0.370136	0.686975	0.0236073	0.30824					Transporter;Transmembrane region
LINC01097	285547	0.409438	0.630038		0.495798	0.96135	0.984641
CYCSP3	349198	0.409359	0.520813	0.805037	0.569328	0.442971	0.765235
MOXD1	26002	0.409237	0.210286	0.568061	0.655462	0.0612378	0.442244					Transmembrane region;Signal peptide
MYEOV	26579	0.409221	0.476387	0.77868	0.653361	0.0619076	0.443413
OVAAL	148756	0.409078	0.686733		0.492647	0.928653	0.974134
RAB19	401409	0.409035	0.218127	0.577002	0.693277	0.0190695	0.28001
TRAM1	23471	0.40903	0.0110805	0.162925	0.766807	0.000127151	0.0230381					Transmembrane region
PLA2G4F	255189	0.408837	0.496104	0.791066	0.651261	0.0714861	0.446446
LINC01124	440925	0.408661	0.236509	0.594028	0.644958	0.103547	0.51872
PTP4A1	7803	0.407962	0.293962	0.647483	0.733193	0.004675	0.159834
OR7E90P	79537	0.407859	0.795918		0.469538	0.641799	0.876666
SETP11	100419187	0.407743	0.784443		0.533613	0.604595	0.861722
TEX26	122046	0.407708	0.262625	0.619673	0.621849	0.15389	0.567864
DTX4	23220	0.407698	0.0909862	0.398794	0.67437	0.0339351	0.346484
ALDH3A2	224	0.407484	0.0738312	0.364625	0.705882	0.0156011	0.254934					Transmembrane region
GLYATL1P1	100129032	0.407375	0.450954	0.763902	0.64916	0.083564	0.47508
TMEM105	284186	0.407256	0.458085	0.76817	0.636555	0.10046	0.512907
LOC100533852	100533852	0.407178	0.792736	0.93027	0.405462	0.203962	0.63505
LINC00261	140828	0.406932	0.546395	0.819521	0.726891	0.00345046	0.136464
ADAMTS8	11095	0.406922	0.342199	0.686194	0.607143	0.26152	0.671133					Signal peptide
VANGL1	81839	0.406844	0.012384	0.169308	0.693277	0.0145921	0.252828					Transmembrane region
LSM11	134353	0.406659	0.0169869	0.191964	0.680672	0.0297241	0.342816				Central Nervous System;Lung
PRDM16	63976	0.406434	0.207126	0.564097	0.665966	0.0647454	0.446446					TF
AGFG2	3268	0.406152	0.0445178	0.29334	0.703782	0.0172184	0.268639
LINC02175	283887	0.406137	0.0863875	0.390387	0.653361	0.0676103	0.446446
PIGO	84720	0.40608	0.0119992	0.168036	0.766807	0.000244895	0.0337214					Transmembrane region
MIR548O	100313829	0.406035	0.735741		0.534664	0.630881	0.870552
ZNF620	253639	0.405925	0.0382349	0.27668	0.735294	0.00589158	0.176388					TF
FARP1	10160	0.405702	0.0112241	0.163632	0.760504	0.000288592	0.0381627
RASSF9	9182	0.405669	0.10232	0.417923	0.619748	0.179463	0.600826
SSTR4	6754	0.405494	0.638656	0.867642	0.565126	0.46834	0.785653					G protein-coupled receptor(GPCR);Transmembrane region
TNPO1P3	339257	0.405345	0.784184		0.489496	0.875329	0.958989
HEYL	26508	0.405172	0.136818	0.472029	0.630252	0.158715	0.574358					TF
ACVR2B-AS1	100128640	0.4049	0.156546	0.499954	0.810924	1.00642e-06	0.00111892
RNA5SP103	100873374	0.404602	0.822759		0.431723	0.267988	0.671133
SLC1A3-AS1	107986412	0.404522	0.303631	0.655893	0.630252	0.139167	0.561441
UGT1A6	54578	0.404438	0.481049	0.781238	0.615546	0.17179	0.590721					Transmembrane region;Signal peptide
TCAF1P1	653199	0.40432	0.0919732	0.400804	0.684874	0.022571	0.302741
NUTM2G	441457	0.404228	0.221895	0.580939	0.668067	0.0424289	0.380829
CYP3A5	1577	0.404077	0.350764	0.691028	0.636555	0.105132	0.522256
LOC100289518	100289518	0.404062	0.0293908	0.246512	0.712185	0.00652789	0.180654
RNU6-531P	106479802	0.403727	0.346249	0.688366	0.64916	0.07925	0.464226
PIGM	93183	0.403407	0.0116012	0.165611	0.756303	0.000343997	0.0415219					Transmembrane region
TACC2	10579	0.403245	0.114398	0.437187	0.592437	0.293488	0.671133	Target's interactor
FGF2	2247	0.40305	0.192739	0.547428	0.584034	0.352643	0.695703		Target's SL interactor
GUCY2C	2984	0.402876	0.252965	0.610597	0.672269	0.0456428	0.391485					Transmembrane region;Signal peptide
MAL2	114569	0.402699	0.385977	0.717108	0.642857	0.0823513	0.471834					Transmembrane region
VAT1L	57687	0.4025	0.145347	0.486096	0.653361	0.0778716	0.46224
LNX1	84708	0.402457	0.156177	0.499414	0.728992	0.00745238	0.189742
ACTR3C	653857	0.402286	0.146265	0.486775	0.773109	9.95979e-05	0.0200575					Signal peptide
EGLN1	54583	0.402266	0.0715346	0.359844	0.67437	0.0315745	0.346343
ADCY9	115	0.402132	0.0107555	0.160649	0.781513	7.1007e-05	0.0170763					Transmembrane region
REST	5978	0.401953	0.00283974	0.0876814	0.745798	0.000730408	0.062644					TF
RPS26P12	100271104	0.401676	0.723745		0.409664	0.240209	0.671133
ZNF19	7567	0.401643	0.0549612	0.322389	0.695378	0.0156672	0.255458					TF
XYLB	9942	0.401624	0.0215297	0.213863	0.754202	0.000758949	0.0639947
SEPTIN12	124404	0.401529	0.762297		0.453782	0.515149	0.816675
NR1D2	9975	0.401442	0.0283785	0.24336	0.678571	0.0402986	0.374399					TF;Nuclear hormone receptors(NHR)
KCTD16	57528	0.401371	0.360462	0.698206	0.718487	0.0058934	0.176388					Transporter
WNT5A	7474	0.401041	0.272752	0.629304	0.594538	0.265958	0.671133					Signal peptide
RN7SL279P	106480998	0.400986	0.82324		0.442227	0.339313	0.687931
COL11A1	1301	0.400814	0.450227	0.76367	0.476891	0.802244	0.93645					Signal peptide
SMARCC1	6599	0.400697	0.000931642	0.0496592	0.773109	9.62605e-05	0.01989
ZNF385B	151126	0.400637	0.125905	0.455409	0.659664	0.0661328	0.446446					TF
FAM204CP	100420916	0.400331	0.867157		0.447479	0.329874	0.680794
TEAD1	7003	0.400181	0.0166326	0.190812	0.689076	0.0232313	0.306666					TF
PLEKHA7	144100	0.400172	0.0626004	0.340378	0.678571	0.0294221	0.341078
CICP27	100420257	0.400095	0.375271	0.708817	0.523109	0.810066	0.941013
FAXC	84553	0.400023	0.146908	0.487616	0.659664	0.0517192	0.412331					Transmembrane region
HSPA4L	22824	0.399623	0.161596	0.507524	0.756303	0.000437964	0.046572
PDE3A	5139	0.399517	0.0931804	0.402002	0.634454	0.119672	0.552747		Target's SL interactor			Transmembrane region
GRAMD1C	54762	0.399393	0.250104	0.608073	0.695378	0.0215346	0.293866					Transmembrane region
MIF	4282	0.399205	0.286764	0.641049	0.382353	0.181399	0.603054
SNORA80E	677823	0.398997	0.480012	0.780595	0.502101	0.982878	0.989176
SPATA13	221178	0.398983	0.0167303	0.190812	0.77521	0.000280516	0.0375916
PPIAP90	111082985	0.398878	0.574048	0.834005	0.595588	0.270794	0.671133
HSD11B2	3291	0.398796	0.360767	0.698474	0.693277	0.0199169	0.284698
CFAP61	26074	0.398319	0.237534	0.595315	0.487395	0.890593	0.963843
LOC100507334	100507334	0.398216	0.389939	0.719693	0.634454	0.115669	0.544938
RN7SKP272	106479217	0.39821	0.696087		0.47479	0.755658	0.918122
PHETA1	144717	0.398111	0.0632706	0.342019	0.714286	0.00865174	0.203533
ZNF772	400720	0.398036	0.00650968	0.127845	0.693277	0.0213392	0.292773					TF
BNIP3P3	100421736	0.397977	0.880112		0.476891	0.625763	0.86853
SLC6A6	6533	0.397874	0.144046	0.484031	0.64916	0.0738629	0.452124					Transporter;Transmembrane region
PCDH18	54510	0.397798	0.121602	0.44921	0.588235	0.327135	0.679111					Transmembrane region;Signal peptide
RNU6-562P	106479816	0.397724	0.895906		0.461134	0.373405	0.712624
OR10J1	26476	0.397715	0.867354		0.488445	0.82331	0.942709					G protein-coupled receptor(GPCR);Transmembrane region
CTAGE3P	220112	0.397685	0.372344	0.706269	0.523109	0.807482	0.940261
GRTP1	79774	0.397547	0.240906	0.598619	0.644958	0.0841011	0.476509
CAPN6	827	0.397463	0.350108	0.690494	0.634454	0.168909	0.587386
ZSCAN23	222696	0.397434	0.234439	0.591628	0.605042	0.230125	0.66937					TF
POPDC3	64208	0.397377	0.309574	0.66081	0.529412	0.762463	0.919453					Transmembrane region
LOC124903423	124903423	0.397231	0.849106		0.506303	0.90741	0.971293
MTND6P5	106480427	0.396946	0.776629		0.509454	0.88979	0.963723
SLC45A4	57210	0.396882	0.0438887	0.291607	0.722689	0.00392911	0.145252					Transporter;Transmembrane region
LOC645405	645405	0.396727	0.620839		0.497899	0.980799	0.989176
PTGES3L	100885848	0.396569	0.291853	0.645582	0.565126	0.476811	0.792169
CHRFAM7A	89832	0.396523	0.205974	0.56298	0.693277	0.0139616	0.250238					Transporter;Transmembrane region
PIP5K1B	8395	0.39628	0.292292	0.646057	0.665966	0.0570031	0.428688
VRTN	55237	0.396189	0.663264	0.879164	0.670168	0.0391765	0.368652
ATP13A4	84239	0.396157	0.45807	0.76817	0.663866	0.05417	0.420391					Transporter;Transmembrane region
LINC02702	101929011	0.395891	0.81435		0.485294	0.81781	0.942709
AXIN2	8313	0.39587	0.0709238	0.358962	0.630252	0.131051	0.561441
MYO1A	4640	0.395719	0.532676	0.811688	0.726891	0.00364318	0.140929
H3P1	115482711	0.39558	0.896482		0.428571	0.16213	0.577355
LOC729654	729654	0.395098	0.513866	0.800933	0.64916	0.0815518	0.470592
MIR6500	102466656	0.39508	0.814048		0.495798	0.945602	0.979582
TNRC18	84629	0.394966	0.0197322	0.204909	0.701681	0.0130558	0.244943
BAG1	573	0.394951	0.039615	0.280771	0.703782	0.0180007	0.274846	Target's interactor
KRTCAP3	200634	0.394901	0.31158	0.661903	0.668067	0.0456572	0.391485					Transmembrane region
RPL13AP11	100271276	0.394698	0.421332	0.743534	0.587185	0.324306	0.676415
UPK2	7379	0.394623	0.491485	0.788761	0.596639	0.292129	0.671133					Transmembrane region;Signal peptide
ALDH3B1	221	0.394619	0.13469	0.467953	0.663866	0.0551184	0.423402	Target's interactor
ACBD5	91452	0.3945	0.00654936	0.127845	0.707983	0.00713614	0.186673	Target's interactor				Transmembrane region
RPL13AP19	100132924	0.3945	0.779423		0.537815	0.583168	0.851321
CSTP2	1481	0.394444	0.387086	0.718147	0.62395	0.144468	0.561441
FAM83A-AS1	100131726	0.394406	0.613949	0.854965	0.606092	0.211863	0.647127
CCT6P1	643253	0.394269	0.411618	0.734884	0.64916	0.101062	0.513818
SLIT2-IT1	100505893	0.394237	0.720487		0.434874	0.41832	0.746648
WWP1	11059	0.394139	0.00336582	0.0938053	0.731092	0.00296561	0.127792
CDC42EP3	10602	0.394026	0.0593534	0.333825	0.615546	0.205489	0.636635
KRTAP21-2	337978	0.393749	0.82528		0.493697	0.919224	0.97383
ITGBL1	9358	0.393709	0.296231	0.649563	0.644958	0.0870664	0.483935					Signal peptide
FRMD7	90167	0.393652	0.615845	0.856095	0.558824	0.496968	0.806683
RET	5979	0.393562	0.175301	0.526375	0.615546	0.202056	0.632263					Kinase;Transmembrane region;Signal peptide
RNPC3P1	654340	0.393493	0.75665		0.441176	0.415104	0.743536
NBEAL1	65065	0.393161	0.0331638	0.261527	0.747899	0.00105271	0.0755989
IL17RE	132014	0.393101	0.248974	0.606471	0.693277	0.0192346	0.280917					Transmembrane region;Signal peptide
DDIT4L	115265	0.39293	0.262487	0.619557	0.594538	0.282982	0.671133
RGS17	26575	0.392911	0.138378	0.474484	0.72479	0.00444374	0.154747
WASL	8976	0.392895	0.0104129	0.157184	0.743697	0.00113256	0.0798058
TMPRSS5	80975	0.39282	0.29348	0.647121	0.485294	0.874082	0.958473					Transmembrane region
SNORA58B	109617023	0.392499	0.815112		0.539916	0.497271	0.806683
KDF1	126695	0.39227	0.325191	0.674857	0.67437	0.031084	0.346343
AFG2A	166378	0.391921	0.00663245	0.128538	0.665966	0.0517473	0.412331				Esophagus;Head and Neck
NKX3-2	579	0.3919	0.279862	0.63552	0.609244	0.23826	0.671133					TF
PDZRN4	29951	0.391675	0.426189	0.746799	0.514706	0.871442	0.957047
SPRN	503542	0.391484	0.141722	0.480245	0.617647	0.206378	0.638106					Signal peptide
GCNT4	51301	0.391372	0.174097	0.524677	0.60084	0.264548	0.671133
USP34	9736	0.391265	0.062919	0.341098	0.682773	0.0240905	0.311032
GLIPR1L2	144321	0.391239	0.208689	0.566379	0.619748	0.209288	0.642703					Transmembrane region
KLF2P2	106480678	0.391237	0.421519	0.743534	0.602941	0.250014	0.671133
CSPG4P5	114817	0.391111	0.834567		0.435924	0.294657	0.671133
HIPK2	28996	0.391083	0.0612045	0.338006	0.644958	0.0889146	0.487278					Kinase
KBTBD12	166348	0.390761	0.397641	0.724346	0.67437	0.0378803	0.362211
HERC6	55008	0.390505	0.160404	0.505686	0.728992	0.00260396	0.123187
CYP4A11	1579	0.389908	0.510975	0.799483	0.637605	0.133006	0.561441
SPECC1P2	112488741	0.38989	0.897964		0.459034	0.352719	0.695703
ALG1L9P	285407	0.38981	0.302424	0.654962	0.632353	0.132846	0.561441
PITX1	5307	0.389804	0.458574	0.768471	0.661765	0.0519918	0.412331					TF
TMEM45B	120224	0.389776	0.454131	0.765257	0.67437	0.0315183	0.346343					Transmembrane region
GRP	2922	0.389769	0.387456	0.718362	0.613445	0.180264	0.601175					Signal peptide
RPL23AP77	728538	0.389665	0.521797	0.806003	0.62605	0.141143	0.561441
RASEF	158158	0.389655	0.344698	0.6877	0.680672	0.0249833	0.317338
NUCB2	4925	0.389621	0.0423941	0.288516	0.470588	0.758457	0.918122	Target's interactor				Signal peptide
MINDY1	55793	0.389522	0.0375191	0.275513	0.796218	0.000150561	0.0249699
FRY	10129	0.389399	0.0436746	0.291386	0.64916	0.0813951	0.47023
KIRREL2	84063	0.389357	0.577885	0.836316	0.590336	0.347728	0.695005					Transmembrane region;Signal peptide
PARD3B	117583	0.389352	0.0316038	0.255734	0.720588	0.00545333	0.171053
RN7SL187P	106481829	0.389319	0.690714		0.631303	0.104615	0.521691
KAT6B	23522	0.389241	0.00824536	0.141071	0.773109	9.74025e-05	0.01989
MITF	4286	0.389238	0.05931	0.333825	0.665966	0.0462288	0.393485					TF
FMR1NB	158521	0.389206	0.818012		0.497899	0.972702	0.989176					Transmembrane region
NHERF4	79849	0.389148	0.531772	0.811321	0.695378	0.0156627	0.255458
CD302	9936	0.389063	0.198761	0.554548	0.636555	0.100843	0.513242					Transmembrane region;Signal peptide
LOC100422204	100422204	0.38906	0.441574	0.756945	0.581933	0.380292	0.717331
RNY3P14	106480316	0.388911	0.820525		0.457983	0.503329	0.809615
LINC01819	102723854	0.388852	0.520047	0.804671	0.684874	0.0190759	0.28001
CDC42BPA	8476	0.388644	0.0230288	0.221384	0.720588	0.00439349	0.154023		Target's SL interactor			Kinase
LONRF3	79836	0.388411	0.04171	0.286973	0.67437	0.0398881	0.372745
GRIA4	2893	0.388371	0.397426	0.724116	0.546218	0.614127	0.866789					Ion channel;Transporter;Transmembrane region;Signal peptide
H3P33	115482722	0.388063	0.813038		0.518908	0.761839	0.919405
RIT2	6014	0.388052	0.762555		0.489496	0.887438	0.9637
OR6J1	79549	0.388039	0.821074		0.453782	0.464934	0.783859
MBP	4155	0.387916	0.0124528	0.169703	0.731092	0.00311076	0.129055
MALL	7851	0.387451	0.302511	0.655033	0.628151	0.136459	0.561441					Transmembrane region
LOC115308161	115308161	0.387376	0.284144	0.63956	0.617647	0.175158	0.59465
RPL7P57	643507	0.386812	0.356371	0.69474	0.681723	0.0323169	0.346343
SATB2-AS1	150538	0.386745	0.282369	0.638252	0.640756	0.0980528	0.507398
RALGPS1	9649	0.386293	0.120744	0.447586	0.682773	0.0313153	0.346343
ZNF69	7620	0.386261	0.0981316	0.410551	0.705882	0.00734977	0.188288					TF
RAI1	10743	0.386188	0.0255556	0.233474	0.720588	0.00584067	0.175574
MXRA5	25878	0.386166	0.231296	0.589586	0.430672	0.435045	0.760333					Signal peptide
RORC	6097	0.385904	0.390033	0.719718	0.682773	0.037019	0.358348			yes		TF;Nuclear hormone receptors(NHR)
CYP4V2	285440	0.38582	0.0311734	0.254569	0.747899	0.000993194	0.0744946					Transmembrane region
DLG5	9231	0.385704	0.0582462	0.331023	0.640756	0.110182	0.535361
GPR176	11245	0.385668	0.123555	0.45213	0.567227	0.455966	0.776839					G protein-coupled receptor(GPCR);Transmembrane region
SHB	6461	0.385533	0.122479	0.450544	0.686975	0.0212051	0.291946
MYO10	4651	0.385474	0.0465686	0.298649	0.72479	0.0028886	0.126067
TOMM40P4	100422473	0.385128	0.0860959	0.389645	0.647059	0.0950258	0.500873
TARDBPP2	440142	0.385014	0.637543	0.867382	0.621849	0.152891	0.567097
RN7SL524P	106481066	0.38488	0.590285		0.553571	0.53623	0.828822
CXXC4	80319	0.384772	0.320262	0.670094	0.659664	0.0845402	0.477375
PROSER2	254427	0.384639	0.094632	0.404838	0.714286	0.00759834	0.190595	Target's interactor
FAM161B	145483	0.384596	0.0123582	0.169226	0.701681	0.0132643	0.245636
ASXL2	55252	0.384457	0.00699517	0.131987	0.722689	0.00407539	0.14757
NMBR	4829	0.384453	0.358861	0.696604	0.597689	0.276773	0.671133					G protein-coupled receptor(GPCR);Transmembrane region
RPL5P18	389428	0.384335	0.699235		0.531513	0.701697	0.90588
SEL1L	6400	0.384041	0.145105	0.485722	0.686975	0.0183735	0.276736					Transmembrane region;Signal peptide
TMEM238	388564	0.384	0.403211	0.728202	0.689076	0.0256556	0.321098					Transmembrane region
SNX2P1	100418968	0.383886	0.458457	0.768471	0.613445	0.220319	0.656505
MIPOL1	145282	0.383829	0.0883748	0.393815	0.760504	0.000296912	0.0385047
ARHGAP42	143872	0.383813	0.081151	0.380608	0.693277	0.0141283	0.251247
BNIP3P18	106481693	0.38354	0.865923		0.514706	0.778526	0.925598
RNA5SP494	100873736	0.383351	0.433764	0.752377	0.586134	0.328565	0.680579
SOWAHB	345079	0.383272	0.319504	0.669293	0.655462	0.0629591	0.446446
PARD6B	84612	0.383189	0.288957	0.642633	0.64916	0.0735263	0.451034	Target's interactor
CDK6	1021	0.38302	0.0261784	0.23566	0.731092	0.0020064	0.107743		Target's SL interactor	yes		Kinase
CTTNBP2	83992	0.382919	0.20647	0.56351	0.621849	0.180098	0.601175
PAK3	5063	0.382843	0.385282	0.716394	0.628151	0.169798	0.588601					Kinase
LOC100421364	100421364	0.382784	0.855328		0.466387	0.550017	0.835264
LCIIAR	100130111	0.382563	0.395798	0.72337	0.668067	0.0510575	0.409814
SPRED2	200734	0.382056	0.00778246	0.138215	0.726891	0.00282232	0.124905
LINC00543	100132234	0.38203	0.395142	0.723027	0.678571	0.028186	0.3335
HHIP-AS1	646576	0.381989	0.155703	0.498943	0.64916	0.0778671	0.46224
TGFA	7039	0.381922	0.158835	0.502948	0.653361	0.0623298	0.444697					Transmembrane region;Signal peptide
U2SURPP1	124906201	0.381856	0.680179		0.432773	0.414066	0.742779
ZDHHC15	158866	0.381662	0.0932975	0.402168	0.720588	0.00410365	0.147679					Transmembrane region
NR2F2	7026	0.381549	0.0429212	0.289683	0.686975	0.0243909	0.312958					Nuclear hormone receptors(NHR)
HOXA11-AS	221883	0.381452	0.628257	0.86148	0.693277	0.0190466	0.28001
ADAMTS7P3	400406	0.38132	0.300581	0.653325	0.632353	0.124309	0.561441
MIR429	554210	0.381309	0.469748	0.775653	0.609244	0.236465	0.671133
FAM174B	400451	0.381235	0.243861	0.601514	0.714286	0.0093304	0.211541					Transmembrane region;Signal peptide
LOC124902337	124902337	0.381193	0.779113		0.507353	0.91486	0.971496
IGSF9	57549	0.381166	0.463119	0.771266	0.634454	0.107188	0.526846					Transmembrane region;Signal peptide
RALGAPA2	57186	0.381091	0.0334941	0.262649	0.638655	0.136039	0.561441
SLC38A1	81539	0.381059	0.0680318	0.352785	0.67437	0.035677	0.354855					Transporter;Transmembrane region
MMP24	10893	0.380882	0.13728	0.472722	0.712185	0.0108214	0.227001					Transmembrane region;Signal peptide
CAP2	10486	0.380792	0.119571	0.445685	0.476891	0.80067	0.935623
LINC01623	401242	0.380753	0.81377		0.471639	0.663472	0.887004
SYBU	55638	0.380609	0.35806	0.695869	0.689076	0.0467796	0.393893					Transmembrane region
CYCSP5	360158	0.380567	0.858864		0.468487	0.573417	0.847795
PLLP	51090	0.380534	0.262229	0.619335	0.701681	0.0151112	0.252828					Transporter;Transmembrane region
LOC124900205	124900205	0.380509	0.900391		0.456933	0.334106	0.682577
MKNK1-AS1	100507423	0.380367	0.317322	0.66653	0.586134	0.357619	0.699713
LRRC15	131578	0.380282	0.512079	0.799922	0.567227	0.460632	0.781317					Transmembrane region;Signal peptide
TRMT44	152992	0.380096	0.000293878	0.0250343	0.781513	4.86026e-05	0.0136351
KCNA2	3737	0.380091	0.342822	0.686829	0.457983	0.652041	0.881685					Ion channel;Transporter;Transmembrane region
FUT4	2526	0.379848	0.0428892	0.289683	0.64916	0.0806747	0.468957					Transmembrane region
APPL1	26060	0.379701	0.0310827	0.254249	0.787815	2.2189e-05	0.00895768
HOXB8	3218	0.379619	0.435705	0.753712	0.512605	0.893949	0.965828					TF
SPRY2	10253	0.379523	0.0542301	0.320909	0.665966	0.0496301	0.404396
SNRPCP6	100310856	0.379341	0.820067		0.497899	0.972633	0.989176
ANXA2R-AS1	153684	0.37922	0.0951243	0.405879	0.636555	0.104529	0.521566
TSSK3	81629	0.379094	0.334264	0.680811	0.584034	0.396905	0.73184					Kinase
MIR378G	100616321	0.379017	0.683864		0.494748	0.948778	0.980346
MIR3164	100422846	0.378658	0.628958		0.514706	0.869301	0.956659
CPEB1-AS1	283692	0.378557	0.354111	0.693094	0.588235	0.318723	0.671843
CA13	377677	0.378508	0.212082	0.569696	0.676471	0.0290716	0.339297
DOK7	285489	0.378295	0.343388	0.687364	0.710084	0.010292	0.22115
TMEM190	147744	0.378294	0.561632		0.613445	0.186647	0.610333					Transmembrane region;Signal peptide
AKAP1	8165	0.377891	0.0680329	0.352785	0.640756	0.107774	0.528447
LINC00682	101927074	0.377767	0.767392		0.497899	0.978018	0.989176
IL12A-AS1	101928376	0.377638	0.285322	0.640362	0.602941	0.230252	0.669479
RIMKLA	284716	0.377327	0.297788	0.651115	0.705882	0.0175247	0.270744
LOC105369911	105369911	0.377275	0.355181	0.693731	0.605042	0.260471	0.671133
ANGPTL2	23452	0.377123	0.265935	0.622441	0.516807	0.866386	0.956659					Signal peptide
RNU6-230P	106479669	0.376865	0.764602		0.431723	0.330215	0.681171
ZDHHC2	51201	0.376737	0.0582867	0.331099	0.743697	0.00181654	0.102694					Transmembrane region
PRKCD	5580	0.376726	0.0263636	0.236528	0.684874	0.0340553	0.346898					Kinase
FZD2	2535	0.376495	0.0778139	0.373659	0.697479	0.0207272	0.289122					G protein-coupled receptor(GPCR);Transmembrane region;Signal peptide
LDHC	3948	0.376475	0.617048	0.856672	0.527311	0.763703	0.919968
LINC02869	440714	0.37647	0.657377		0.466387	0.69023	0.899106
SMIM40	113523636	0.376469	0.842104		0.483193	0.77466	0.925598
ABHD17C	58489	0.376375	0.363527	0.700596	0.655462	0.0573122	0.429512
C8B	732	0.376304	0.561387	0.826864	0.615546	0.175123	0.594614					Transporter;Signal peptide
FAM110C	642273	0.376235	0.222634	0.581737	0.701681	0.0152171	0.252828
LOC124900457	124900457	0.37623	0.62339		0.491597	0.926904	0.973848
FAM245A	728218	0.376038	0.683254	0.887146	0.620798	0.163753	0.578961
CNIH3	149111	0.375982	0.273655	0.630238	0.489496	0.912965	0.97138					Transmembrane region
CCDC120	90060	0.375856	0.0543839	0.321313	0.718487	0.0047835	0.161608
CNTN5	53942	0.375838	0.467054	0.773868	0.581933	0.374404	0.713578					Signal peptide
EPS8L3	79574	0.375511	0.487383	0.785795	0.647059	0.0732733	0.450813
TRIM46	80128	0.375302	0.139606	0.476439	0.531513	0.745496	0.918122
ATP1A3	478	0.374948	0.382352	0.713553	0.60084	0.241574	0.671133					Transporter;Transmembrane region
NAPEPLD	222236	0.374935	0.0356735	0.269629	0.733193	0.00188638	0.104549
PAQR5	54852	0.37491	0.274667	0.630928	0.705882	0.0120042	0.238321					Transmembrane region
MBNL3	55796	0.374682	0.0527059	0.316132	0.728992	0.00289836	0.126067
PPEF1	5475	0.374331	0.391454	0.720596	0.544118	0.623443	0.86853
MTCO2P27	107075291	0.374142	0.739971		0.443277	0.475937	0.791287
BMS1P1	399761	0.373129	0.564361	0.828692	0.663866	0.0482992	0.400283
SPIRE2	84501	0.373129	0.354876	0.693684	0.62395	0.144815	0.561441
RPLP1P13	100874124	0.372929	0.660534		0.452731	0.588117	0.853953
KRT18P29	729050	0.372678	0.713048		0.464286	0.657217	0.883428
SLCO1B3	28234	0.372525	0.752147	0.914185	0.686975	0.0286633	0.336757					Transporter;Transmembrane region
MBL3P	50639	0.372396	0.682332		0.483193	0.839194	0.9466
WNT8B	7479	0.372302	0.502987	0.795223	0.567227	0.475799	0.791233					Signal peptide
RPL7AP53	401640	0.37207	0.777019		0.472689	0.706331	0.906971
BMPR2	659	0.371977	0.0271809	0.23904	0.682773	0.0266687	0.326546					Kinase;Transmembrane region;Signal peptide
USP43	124739	0.371722	0.334284	0.680811	0.682773	0.0228761	0.305012	Target's interactor
B4GALNT3	283358	0.371461	0.326125	0.675231	0.619748	0.158311	0.573565					Transmembrane region
SPIRE1	56907	0.371387	0.0708731	0.358857	0.714286	0.00706542	0.186174
PRR16	51334	0.371365	0.117095	0.441255	0.57563	0.432629	0.758744
MIR3115	100422866	0.371221	0.902026		0.476891	0.625763	0.86853
MED28P3	100131051	0.371203	0.295547	0.648958	0.646008	0.0899916	0.489201
MAML2	84441	0.371194	0.072379	0.361614	0.689076	0.0185299	0.277422
TRIM63	84676	0.371055	0.273562	0.630238	0.665966	0.0438553	0.384706
HS6ST1	9394	0.370962	0.0809221	0.3803	0.701681	0.0146187	0.252828					Transmembrane region
RAB11FIP1	80223	0.370672	0.253293	0.61097	0.728992	0.00218373	0.112825
PLEKHF2	79666	0.370614	0.00987938	0.153405	0.695378	0.0164373	0.262245
ARHGAP24	83478	0.370458	0.0336871	0.263151	0.737395	0.00309296	0.128945
FBXO41	150726	0.370385	0.0480385	0.303541	0.380252	0.179639	0.600913
IKBKGP1	246210	0.37036	0.521457	0.805815	0.576681	0.384536	0.719866
KRT18P63	100288868	0.370299	0.2914	0.645232	0.560924	0.535352	0.82822
PCARE	388939	0.370211	0.505567	0.796523	0.570378	0.447641	0.769076
TMPO	7112	0.370177	0.014118	0.180008	0.764706	0.000381009	0.0438421
CCBE1	147372	0.369996	0.171921	0.521605	0.676471	0.029127	0.339641					Signal peptide
RPL23AP11	326294	0.369932	0.845372		0.528361	0.609099	0.864811
CA7	766	0.369743	0.51465	0.801512	0.489496	0.911402	0.97138
SUGT1P3	283507	0.369683	0.712631		0.436975	0.420968	0.748497
PCYOX1	51449	0.369525	0.00153602	0.0648663	0.735294	0.00275566	0.12456					Signal peptide
ABCC6	368	0.369452	0.352875	0.692337	0.657563	0.065228	0.446446					Transporter;Transmembrane region
SLC24A3	57419	0.369307	0.103147	0.419287	0.619748	0.195446	0.622416					Transporter;Transmembrane region;Signal peptide
EDNRA	1909	0.369301	0.234157	0.591338	0.663866	0.0500164	0.405978					G protein-coupled receptor(GPCR);Transmembrane region;Signal peptide
DNMBP	23268	0.368861	0.043469	0.290636	0.701681	0.0098518	0.216653
CNTNAP3	79937	0.368817	0.30847	0.66034	0.483193	0.857796	0.955236					Transmembrane region;Signal peptide
GOLPH3L	55204	0.368616	0.0523136	0.315334	0.714286	0.0058431	0.175574
CLRN3	119467	0.368034	0.535311	0.812585	0.647059	0.0813745	0.470202					Transmembrane region
SLC28A2-AS1	101928414	0.367953	0.563296	0.828455	0.52521	0.804551	0.938049
PEG3	5178	0.367911	0.267683	0.623953	0.628151	0.127742	0.561441					TF
OXR1	55074	0.367898	0.0119503	0.168036	0.758403	0.000327093	0.0402405
NOP53-AS1	106144593	0.367896	0.241508	0.599117	0.651261	0.100102	0.511812
ZXDB	158586	0.367837	0.0112666	0.163979	0.676471	0.0427127	0.381181					TF
SLK	9748	0.367766	0.02127	0.212232	0.665966	0.04166	0.379234	Target's interactor				Kinase
NYNRIN	57523	0.367473	0.016832	0.190994	0.703782	0.0116689	0.234621					Transmembrane region
WWC2-AS2	152641	0.36745	0.0820692	0.381757	0.640756	0.114308	0.542239
RNU1-2	26870	0.367319	0.722215		0.483193	0.833968	0.944377
RPL35AP26	100271630	0.3673	0.716235		0.514706	0.859573	0.95618
CPA3	1359	0.36699	0.221863	0.580939	0.670168	0.0518423	0.412331					Signal peptide
MINDY2	54629	0.366953	0.0834044	0.384499	0.630252	0.12242	0.558105
LMBRD2	92255	0.366931	0.0186158	0.200659	0.77521	0.000100227	0.0200575					Transmembrane region
ZNF804A	91752	0.366871	0.238742	0.596485	0.613445	0.186345	0.610333					TF
SLC17A1	6568	0.366845	0.546018	0.819285	0.619748	0.190066	0.615735					Transporter;Transmembrane region
ZNF391	346157	0.366574	0.0749469	0.367097	0.737395	0.0019842	0.107461					TF
MAP10	54627	0.366424	0.077641	0.373342	0.670168	0.0510823	0.409814
SPATA18	132671	0.366279	0.19654	0.552291	0.672269	0.0412172	0.377925
THAP10	56906	0.366172	0.0139347	0.178589	0.655462	0.0658035	0.446446					TF
SEL1L3	23231	0.366098	0.0631448	0.341781	0.657563	0.0577822	0.431284					Transmembrane region
CFAP298-TCP10L	110091775	0.365878	0.0897402	0.396599	0.707983	0.0120711	0.238687
PABPC5-AS1	102724167	0.365875	0.388263	0.718857	0.588235	0.309234	0.671133
SPDYE2	441273	0.365848	0.276563	0.632136	0.596639	0.278444	0.671133
PLEKHA5	54477	0.365809	0.0500176	0.309667	0.737395	0.00145667	0.0923527	Target's interactor
MIR191	406966	0.365729	0.844732		0.438025	0.30848	0.671133
BTBD8	284697	0.365649	0.0570452	0.327314	0.684874	0.0236944	0.308334
TRAJ40	28715	0.365576	0.759854		0.506303	0.933266	0.977933
NPY4R2	100996758	0.365361	0.484134	0.783492	0.613445	0.178497	0.600014
LIPI	149998	0.365141	0.55409	0.823508	0.596639	0.267798	0.671133					Signal peptide
RPL6P2	343495	0.364862	0.710551		0.596639	0.251968	0.671133
CCL1	6346	0.364766	0.795269		0.52521	0.717349	0.907051					Signal peptide
KRT76	51350	0.364719	0.821366		0.436975	0.362242	0.705619
MIR3944	100500911	0.364514	0.782184		0.457983	0.55137	0.835954
IGFBP1	3484	0.364512	0.557139	0.82477	0.577731	0.381929	0.718343					Signal peptide
ASS1P14	459	0.364378	0.833226		0.497899	0.972633	0.989176
FMO3	2328	0.364137	0.227425	0.586443	0.613445	0.191413	0.617568
NLRP2B	286430	0.364137	0.610664	0.852957	0.539916	0.654836	0.881781
RNU6-1158P	106480076	0.36387	0.848626		0.440126	0.323338	0.676178
STXBP6	29091	0.363857	0.251137	0.609245	0.680672	0.0378056	0.362211
RPS15AP30	100271607	0.363658	0.578039	0.836328	0.576681	0.386398	0.72247
LTBP2	4053	0.363641	0.147973	0.488769	0.636555	0.106841	0.526242					Signal peptide
BAIAP2L2	80115	0.363494	0.413654	0.736195	0.619748	0.163215	0.578167
SLC25A30	253512	0.363459	0.0122151	0.16894	0.710084	0.00679197	0.182526					Transporter;Transmembrane region
ASCL2	430	0.36342	0.301233	0.653852	0.542017	0.65502	0.881781					TF
RPL18AP7	100133038	0.362982	0.299114	0.652006	0.676471	0.0328929	0.346343
SOX8	30812	0.362943	0.206353	0.563308	0.640756	0.129965	0.561441					TF
NAGS	162417	0.362661	0.290377	0.64468	0.579832	0.383547	0.718999
LINC01709	105378872	0.362229	0.771741		0.551471	0.462146	0.782442
SH3BP4	23677	0.362087	0.0423839	0.288516	0.726891	0.0027248	0.123929
CANT1	124583	0.362044	0.0659993	0.34748	0.670168	0.0424353	0.380829					Transmembrane region
DDIT4	54541	0.361827	0.129221	0.459925	0.647059	0.0935691	0.498183
KCNG1	3755	0.36179	0.303126	0.655558	0.607143	0.231474	0.671133					Ion channel;Transporter;Transmembrane region
USP9YP14	107133502	0.361645	0.793539		0.423319	0.276727	0.671133
IFT70B	150737	0.361641	0.0492626	0.30766	0.695378	0.0126033	0.242209
CNNM2	54805	0.361579	0.00327495	0.093277	0.707983	0.0125382	0.241982					Transporter;Transmembrane region
NPC1L1	29881	0.361296	0.486586	0.784916	0.569328	0.444834	0.766623					Transmembrane region;Signal peptide
LINC02502	100996694	0.361231	0.905431		0.487395	0.717122	0.906971
ECE2	9718	0.361225	0.711429	0.899757	0.569328	0.441219	0.764033	Target's interactor
ETV5	2119	0.361199	0.00472623	0.11189	0.754202	0.000362977	0.0423963					TF
BIRC6	57448	0.361156	0.0202149	0.206937	0.731092	0.00263959	0.123187
AFAP1	60312	0.361026	0.0790081	0.376732	0.638655	0.104705	0.521924
KCNQ1OT1	10984	0.360988	0.100964	0.415328	0.668067	0.0426583	0.380993
GPC4	2239	0.360797	0.0676793	0.352532	0.714286	0.00572751	0.17437					Signal peptide
GPR158-AS1	100128811	0.36069	0.905521		0.504202	0.914653	0.97138
MIR6811	102465486	0.36069	0.905521		0.504202	0.914653	0.97138
ARHGAP44	9912	0.360677	0.032363	0.258082	0.718487	0.00859397	0.20281
ZNF28	7576	0.360549	0.0327454	0.259318	0.722689	0.00389646	0.145252					TF
MET	4233	0.360352	0.285647	0.640455	0.613445	0.184223	0.607358		Target's SL interactor			Kinase;Transmembrane region;Signal peptide
FRK	2444	0.360281	0.229331	0.588012	0.710084	0.00696158	0.185045					Kinase
MIR661	724031	0.360191	0.690202		0.584034	0.320852	0.67384
RNU6-410P	106481893	0.360001	0.905719		0.476891	0.62578	0.86853
PLXNB1	5364	0.359777	0.142955	0.48222	0.72479	0.00370908	0.142014					Transmembrane region;Signal peptide
TMEM79	84283	0.359749	0.0523115	0.315334	0.596639	0.272717	0.671133					Transmembrane region
OR2A12	346525	0.359549	0.570628	0.831481	0.570378	0.420368	0.748168					G protein-coupled receptor(GPCR);Transmembrane region
VWA8	23078	0.359491	0.00941488	0.150123	0.758403	0.000270972	0.0368832					Signal peptide
RPE65	6121	0.35944	0.640448	0.868494	0.565126	0.459272	0.78004
ZNF792	126375	0.359339	0.0543047	0.320967	0.693277	0.017019	0.267091					TF
ZNF385C	201181	0.359312	0.226265	0.585117	0.62395	0.169849	0.588663
TMC5	79838	0.359261	0.499537	0.793451	0.621849	0.144502	0.561441					Transporter;Transmembrane region
BMP2	650	0.359087	0.189416	0.54388	0.556723	0.544876	0.832769					Signal peptide
MIA3	375056	0.359009	0.012355	0.169226	0.779412	0.000138439	0.0236118					Transmembrane region;Signal peptide
RN7SL153P	106480490	0.358854	0.697858		0.506303	0.940629	0.979582
KRT77	374454	0.358828	0.798652		0.494748	0.940643	0.979582
MYH1	4619	0.358818	0.388728	0.719031	0.527311	0.773528	0.925598
LINC02365	105377586	0.358665	0.603152	0.849537	0.545168	0.605519	0.862554
ZCCHC14	23174	0.358482	0.00157031	0.065593	0.764706	0.000302745	0.0385047
PTCHD3	374308	0.358451	0.51784	0.803001	0.485294	0.876911	0.960171					Transmembrane region
KIF6	221458	0.358332	0.172158	0.521999	0.642857	0.140349	0.561441
HOMER2	9455	0.358253	0.493005	0.789623	0.67437	0.0513369	0.410941
SLC2A13	114134	0.358247	0.0490869	0.307292	0.716387	0.00546918	0.171193					Transporter;Transmembrane region
GPRC5B	51704	0.358027	0.129198	0.459909	0.710084	0.00854614	0.202158					G protein-coupled receptor(GPCR);Transmembrane region;Signal peptide
LINC00628	127841	0.357902	0.517995	0.803072	0.587185	0.313951	0.671133
PGA4	643847	0.357788	0.868538		0.44958	0.429643	0.755825					Signal peptide
NKX2-3	159296	0.357639	0.31218	0.662017	0.453782	0.601532	0.859753					TF
RNA5SP317	106479006	0.357414	0.296013	0.649438	0.630252	0.134767	0.561441
RPS4XP2	92507	0.357075	0.535324	0.812585	0.579832	0.376572	0.715711
IL4I1	259307	0.356692	0.359225	0.696915	0.508403	0.927138	0.973917					Signal peptide
SLC25A21	89874	0.356639	0.277444	0.63291	0.771008	0.000677732	0.0596603					Transporter;Transmembrane region
ZSCAN20	7579	0.356462	0.00874683	0.14538	0.722689	0.00335171	0.1339					TF
UPK3A	7380	0.356441	0.325421	0.674857	0.457983	0.642938	0.877698					Transmembrane region;Signal peptide
RPL7AP35	100271210	0.35638	0.565274	0.829163	0.577731	0.384537	0.719866
MTMR11	10903	0.356298	0.33177	0.679254	0.598739	0.245426	0.671133
CCDC27	148870	0.356291	0.490926	0.788549	0.647059	0.095991	0.503543
UBL3	5412	0.355863	0.0269807	0.238307	0.836134	1.51402e-08	5.07321e-05
PLS1	5357	0.355723	0.409599	0.733728	0.644958	0.0797459	0.465695
NOTCH2NLA	388677	0.35569	0.123552	0.45213	0.605042	0.220179	0.656374
KMT2D	8085	0.355635	0.0496873	0.308767	0.686975	0.0272519	0.329988
MIR3936HG	553103	0.355617	0.224144	0.583209	0.62395	0.160631	0.577163
TMEM215	401498	0.355501	0.574557	0.834212	0.460084	0.66585	0.887796					Transmembrane region
HMGN1P17	100874443	0.355261	0.79042		0.430672	0.341991	0.69098
LOC105370061	105370061	0.35464	0.907078		0.504202	0.914653	0.97138
MATCAP2	23366	0.354568	0.236046	0.593506	0.67437	0.0329021	0.346343
RGS7BP	401190	0.354282	0.3248	0.674409	0.455882	0.638457	0.874543
MIR3939	100500857	0.354265	0.60623	0.851084	0.573529	0.392558	0.729015
TRAJ23	28732	0.353981	0.600575		0.472689	0.758488	0.918122
RN7SL622P	106481092	0.353962	0.832561		0.537815	0.524317	0.821533
CFAP299	255119	0.353871	0.584316	0.839353	0.42437	0.39308	0.729421
LOC100421173	100421173	0.353851	0.444632	0.759185	0.539916	0.682881	0.896595
BPTF	2186	0.353754	0.00725704	0.134815	0.703782	0.0100003	0.217845					TF
SULT1E1	6783	0.353735	0.576054	0.835248	0.621849	0.162949	0.577772
PPFIBP1	8496	0.353684	0.0850282	0.387844	0.653361	0.06597	0.446446
PKD1P3	339039	0.353597	0.0967991	0.408621	0.705882	0.00840583	0.2001
RPL13P8	100270928	0.353561	0.248595	0.606412	0.615546	0.178287	0.599844
HK2	3099	0.353522	0.336097	0.681876	0.487395	0.889896	0.963738
CDK8	1024	0.353507	0.0214965	0.213707	0.686975	0.0181602	0.275551					Kinase
ATP10B	23120	0.353501	0.50195	0.794714	0.653361	0.0630414	0.446446					Transporter;Transmembrane region
LINC01978	101928738	0.353491	0.491361	0.788761	0.647059	0.0810913	0.46947
RAB6C	84084	0.353039	0.508339	0.798368	0.589286	0.316964	0.671133
ZNF501	115560	0.353037	0.068087	0.352853	0.691176	0.0246222	0.314789					TF
RN7SL181P	106480492	0.353032	0.323394	0.673261	0.619748	0.17708	0.597859
NF1	4763	0.352998	0.029237	0.246405	0.686975	0.0191705	0.280657
MIR4326	100422945	0.352962	0.617235	0.856672	0.531513	0.72578	0.910272
KLK4	9622	0.352759	0.547838	0.819825	0.560924	0.491847	0.802723					Signal peptide
PPM1E	22843	0.35273	0.277598	0.63291	0.638655	0.11563	0.544938
PTPN14	5784	0.352641	0.0701817	0.357721	0.668067	0.0547363	0.421951
RASL11B	65997	0.352568	0.39159	0.72062	0.621849	0.161185	0.577355
JCADP1	729056	0.352419	0.685347		0.469538	0.724544	0.909531
USP37	57695	0.352362	0.114254	0.437046	0.682773	0.0224579	0.301765				Central Nervous System;Esophagus;Lung;Ovary
GORAB	92344	0.352173	0.0547136	0.321769	0.678571	0.0254652	0.319848
MLANA	2315	0.352111	0.193069	0.548167	0.644958	0.0967082	0.505092					Transmembrane region
LGSN	51557	0.351916	0.478846	0.779781	0.588235	0.321917	0.674978
SBF2	81846	0.351849	0.0141454	0.180064	0.672269	0.0522008	0.413011
RNU6-1156P	106480075	0.351745	0.772767		0.45063	0.505672	0.809615
CFAP97	57587	0.351744	0.00996271	0.154015	0.756303	0.000381197	0.0438421
KLC3	147700	0.351356	0.475882	0.778474	0.67437	0.0368539	0.358209
ARHGEF40	55701	0.351108	0.0578273	0.330022	0.720588	0.00366975	0.14141
GCC2	9648	0.351007	0.0344979	0.266107	0.69958	0.0101528	0.219572
NEK5	341676	0.350864	0.117538	0.44221	0.686975	0.0234092	0.307795					Kinase
MIR6129	102465137	0.350863	0.813482		0.451681	0.475574	0.791078
UBXN2B	137886	0.350784	0.00579812	0.121765	0.741597	0.00117934	0.08157
LINC00424	100874182	0.350608	0.90817		0.504202	0.914653	0.97138
DDX11L2	84771	0.350563	0.341174	0.685408	0.470588	0.75957	0.918216
B4GALT4	8702	0.350544	0.0704929	0.358201	0.661765	0.0467208	0.393797					Transmembrane region
ZNRF3	84133	0.350476	0.0128504	0.171989	0.703782	0.00927093	0.210351					Transmembrane region;Signal peptide
STOX2	56977	0.3503	0.210196	0.567998	0.659664	0.0934143	0.498001
MIR511	574445	0.350225	0.793547		0.472689	0.706835	0.906971
SLC9B2	133308	0.350058	0.150909	0.49295	0.605042	0.228379	0.666941					Transporter;Transmembrane region
HSD17B11	51170	0.349792	0.0279212	0.241355	0.672269	0.0347379	0.349427					Signal peptide
RPL21P60	100271175	0.349532	0.635755		0.542017	0.645245	0.879408
RN7SL745P	106481858	0.349531	0.700598		0.552521	0.535283	0.82822
TEF	7008	0.349474	0.198566	0.554339	0.75	0.000894373	0.0711131					TF
DACT3	147906	0.349407	0.236725	0.594265	0.563025	0.490458	0.802049
RPS15AP12	100129243	0.349117	0.375619	0.708933	0.570378	0.447435	0.76881
SIRT4	23409	0.349087	0.11048	0.432026	0.701681	0.0106811	0.226257
CNNM3-DT	100506036	0.348994	0.300852	0.653387	0.644958	0.0990112	0.509535
AGXT2	64902	0.348841	0.756595		0.495798	0.957586	0.984641
PCDHB9	56127	0.348766	0.272032	0.628685	0.60084	0.261579	0.671133					Transmembrane region;Signal peptide
CDH1	999	0.348736	0.365684	0.702593	0.644958	0.0792348	0.464226	Target's interactor				Transmembrane region;Signal peptide
RXFP1	59350	0.348725	0.2575	0.614474	0.527311	0.774402	0.925598					G protein-coupled receptor(GPCR);Transmembrane region
RPL7P17	100270851	0.348624	0.52579	0.807867	0.485294	0.874118	0.958477
KIF3B	9371	0.348454	0.00767459	0.137659	0.758403	0.000303166	0.0385047
LINC01999	388406	0.348369	0.86728		0.466387	0.550046	0.835264
B3GALT5	10317	0.348362	0.465871	0.772894	0.64916	0.071482	0.446446					Transmembrane region
FAM3D	131177	0.348311	0.553925	0.823494	0.697479	0.0114432	0.232394					Signal peptide
PDLIM1P4	100419185	0.348295	0.452954	0.764767	0.597689	0.260683	0.671133
CCDC122	160857	0.348255	0.0508487	0.311334	0.735294	0.00281425	0.124905
ESPNL	339768	0.348122	0.417902	0.740094	0.567227	0.467236	0.784976
DAPK1	1612	0.347968	0.029021	0.245609	0.716387	0.0049534	0.163709					Kinase
CLSTN2	64084	0.347896	0.343808	0.687364	0.497899	0.981613	0.989176					Transmembrane region;Signal peptide
FRMD3	257019	0.347772	0.0963671	0.408003	0.598739	0.31453	0.671133					Transmembrane region
SEMA5A-AS1	101929338	0.347766	0.765754		0.460084	0.610643	0.865575
PDS5B	23047	0.347708	0.00798998	0.139077	0.737395	0.00126363	0.0856243
AMBRA1	55626	0.347641	0.00129097	0.0591729	0.752101	0.00100239	0.0744946	Target's interactor
TPST2	8459	0.347295	0.34789	0.68896	0.579832	0.412325	0.741875					Transmembrane region
MFHAS1	9258	0.347183	0.0538446	0.320214	0.634454	0.114604	0.543213
ALMS1	7840	0.347182	0.0168276	0.190994	0.714286	0.00908	0.208528
RPL6P4	645054	0.347168	0.789897		0.487395	0.859021	0.955826
SH3YL1	26751	0.347163	0.225139	0.583847	0.728992	0.00267668	0.123187
ARHGAP12	94134	0.347157	0.0808844	0.380235	0.720588	0.00411016	0.147679
RD3	343035	0.347137	0.290719	0.644953	0.594538	0.280346	0.671133
LOC124900356	124900356	0.347075	0.83898		0.453782	0.464959	0.783859
ARHGAP5	394	0.346917	0.208057	0.565781	0.680672	0.0302886	0.345421
DLGAP1	9229	0.346625	0.339685	0.684461	0.481092	0.837028	0.94548
VSIG1	340547	0.346518	0.631812	0.863861	0.619748	0.18824	0.612861					Transmembrane region;Signal peptide
LOC101929408	101929408	0.346448	0.275691	0.631519	0.62605	0.144766	0.561441
LINC01016	100507584	0.346402	0.684038		0.556723	0.515432	0.816717
RPS2P3	326326	0.346051	0.813172		0.413866	0.208813	0.641804
SCN1A	6323	0.346032	0.519301	0.803975	0.588235	0.321833	0.674918					Ion channel;Transporter;Transmembrane region
CAMP	820	0.345991	0.543273	0.817537	0.588235	0.334171	0.682577					Signal peptide
CHRNA3	1136	0.345823	0.241145	0.598773	0.636555	0.1365	0.561441					Ion channel;Transporter;Transmembrane region;Signal peptide
FRAT2	23401	0.345727	0.0657236	0.347091	0.672269	0.0509355	0.409586
LOC100422287	100422287	0.345652	0.586866	0.840549	0.542017	0.645713	0.879461
RPL31P17	653773	0.345443	0.583841		0.521008	0.817633	0.942709
TRAV40	28641	0.345344	0.752509		0.428571	0.377126	0.716311
IDS	3423	0.345336	0.0809568	0.380317	0.682773	0.0274295	0.330182
CASZ1	54897	0.34523	0.23801	0.595826	0.661765	0.0511077	0.409872					TF
INSR	3643	0.345189	0.135893	0.470131	0.697479	0.0149053	0.252828					Kinase;Transmembrane region;Signal peptide
RNU1-109P	106481625	0.344944	0.789133		0.507353	0.914426	0.97138
HOXB9	3219	0.344779	0.556953	0.824744	0.545168	0.621034	0.86853					TF
COX6A2	1339	0.344766	0.728756	0.906167	0.659664	0.0495452	0.404037					Transporter
POGK	57645	0.344678	0.0171619	0.193139	0.684874	0.0198863	0.284602					TF
CLINT1	9685	0.344564	0.0964763	0.408003	0.678571	0.0286482	0.336712	Target's interactor
FAM187B	148109	0.34448	0.647021	0.871265	0.52416	0.783048	0.927645					Transmembrane region;Signal peptide
ZNF888-AS1	123706511	0.344358	0.420027	0.742298	0.584034	0.368704	0.710973
LAMP5-AS1	101929329	0.344062	0.380609	0.712493	0.607143	0.234898	0.671133
DENND2B	6764	0.343955	0.00868237	0.144955	0.737395	0.00276817	0.12456
ANK3	288	0.343835	0.146012	0.486739	0.607143	0.221057	0.657019
RPS6P22	100129227	0.34374	0.909905		0.504202	0.914653	0.97138
TSPAN8	7103	0.343724	0.450316	0.76367	0.64916	0.0703636	0.446446					Transmembrane region
ZNF230-DT	101928063	0.34361	0.178839	0.530212	0.701681	0.0153001	0.252828
GLYATL2	219970	0.343561	0.47601	0.778474	0.556723	0.528432	0.824187
FBLN7	129804	0.343542	0.234275	0.591576	0.529412	0.749584	0.918122					Signal peptide
PCDHA11	56138	0.343534	0.418597	0.740787	0.718487	0.0050868	0.164898					Transmembrane region;Signal peptide
KBTBD4	55709	0.343099	0.000664443	0.0414701	0.779412	4.05451e-05	0.0123309
TSPYL6	388951	0.343085	0.693296	0.890842	0.581933	0.331878	0.682577	Target's interactor
RNU6-1189P	106480646	0.343021	0.666041	0.880307	0.535714	0.692792	0.90045
CHAC1	79094	0.343001	0.376156	0.709181	0.569328	0.432539	0.75863
C4BPB	725	0.342899	0.395696	0.723333	0.659664	0.0562409	0.426862					Signal peptide
SLMAP	7871	0.342897	0.0662941	0.348657	0.584034	0.333515	0.682577					Transmembrane region
SCD5	79966	0.342787	0.181028	0.533362	0.670168	0.0701867	0.446446					Transmembrane region
LOC402229	402229	0.342723	0.910167		0.487395	0.717122	0.906971
PRKAR1B-AS2	101927000	0.342652	0.716611	0.901326	0.640756	0.11629	0.545948
RPL26P28	100130983	0.342513	0.904273		0.521008	0.624771	0.86853
MTCO3P15	107075154	0.342508	0.820075		0.44958	0.45899	0.779781
ZNF678	339500	0.342468	0.0521616	0.315334	0.703782	0.00942702	0.21227
TMPOP2	100533619	0.342319	0.548999	0.820475	0.605042	0.245018	0.671133
TRPV4	59341	0.342111	0.241523	0.599117	0.657563	0.057936	0.432033					Ion channel;Transporter;Transmembrane region
IL7	3574	0.342088	0.116501	0.440338	0.69958	0.0110705	0.22938					Signal peptide
ELOVL7	79993	0.342029	0.191554	0.546282	0.621849	0.164763	0.580774					Transmembrane region
EDDM13	100506374	0.341811	0.15139	0.493328	0.617647	0.188811	0.613724
LINC01836	107985343	0.341653	0.450032	0.763495	0.716387	0.00608677	0.18
USF3	205717	0.341622	0.0187083	0.200929	0.737395	0.00177468	0.102255					TF
CASC2	255082	0.341598	0.0758215	0.369605	0.737395	0.00140267	0.0904637
CADPS2	93664	0.341241	0.0315642	0.255542	0.77521	0.000169302	0.027177
VPS37D	155382	0.341222	0.246794	0.604713	0.705882	0.0101932	0.22013
GSTM5	2949	0.341168	0.288424	0.642326	0.563025	0.478401	0.793713
PCYT1B	9468	0.340891	0.345874	0.688366	0.689076	0.0195374	0.282418
LRRCC1	85444	0.340736	0.0171036	0.192926	0.754202	0.000653629	0.0589676
SCN7A	6332	0.34071	0.442364	0.757373	0.60084	0.272471	0.671133					Transporter;Transmembrane region
NLRP2	55655	0.340627	0.567923	0.830185	0.514706	0.878369	0.961277
ZNF836	162962	0.340506	0.0030293	0.0902012	0.710084	0.00722664	0.186876					TF
RPL21P87	100131672	0.340448	0.717662		0.460084	0.644925	0.879252
MIGA1	374986	0.340396	0.0118726	0.167614	0.739496	0.0011892	0.0816876					Transmembrane region
VPS13B	157680	0.340305	0.0257027	0.233683	0.69958	0.0116938	0.234799
VXN	254778	0.340169	0.654945	0.875741	0.495798	0.962877	0.984641
LY6E	4061	0.340155	0.293752	0.647238	0.573529	0.410973	0.741875					Signal peptide
CXADR	1525	0.340147	0.426961	0.747373	0.636555	0.101761	0.514338					Transmembrane region;Signal peptide
FERMT1	55612	0.340099	0.410282	0.734145	0.655462	0.0575736	0.430666
HUNK	30811	0.340071	0.340655	0.68495	0.712185	0.0078278	0.193018					Kinase
ELSPBP1	64100	0.340051	0.804833		0.49895	0.988016	0.993943					Signal peptide
LINC00652	29075	0.33991	0.405106	0.730276	0.584034	0.358553	0.700948
LINC02004	105374119	0.339895	0.459448	0.769017	0.638655	0.117855	0.549517
GUCY1A2	2977	0.339838	0.167588	0.51529	0.638655	0.111012	0.536774
MFSD6L	162387	0.339759	0.545258	0.818765	0.678571	0.0463044	0.393557					Transporter;Transmembrane region
VGLL4	9686	0.339596	0.0531592	0.317954	0.67437	0.0372414	0.359457
TMEM63A	9725	0.339573	0.163799	0.51038	0.62605	0.138148	0.561441					Transmembrane region
CCDC85C	317762	0.339514	0.0966316	0.408154	0.672269	0.0381832	0.363637
GMPR	2766	0.339388	0.204674	0.561752	0.697479	0.0214561	0.293158
PARS2	25973	0.339197	0.0419113	0.28714	0.705882	0.00839447	0.199988
RARG	5916	0.339125	0.0257268	0.233816	0.668067	0.0675645	0.446446					TF;Nuclear hormone receptors(NHR)
SLX1A	548593	0.339091	0.783526		0.487395	0.865478	0.956659
MIPEP	4285	0.33909	0.013049	0.173168	0.762605	0.000400305	0.0442552
IGHVII-33-1	28369	0.339063	0.857309		0.481092	0.748667	0.918122
APAF1	317	0.339037	0.0398977	0.281795	0.672269	0.0366941	0.358209
STAG3	10734	0.33903	0.293494	0.647121	0.567227	0.464104	0.783859
DIXDC1	85458	0.339029	0.0974669	0.4098	0.611345	0.200734	0.63012
ZNF221	7638	0.338858	0.132497	0.464511	0.680672	0.027257	0.329988					TF
ALG10B	144245	0.338824	0.0286923	0.244594	0.697479	0.0126544	0.242209					Transmembrane region
RBM12B	389677	0.338652	0.028752	0.244854	0.697479	0.0140158	0.250637
LCORL	254251	0.338593	0.0441302	0.292483	0.716387	0.00444041	0.154747					TF
TRPS1	7227	0.338592	0.135069	0.468606	0.613445	0.202316	0.632632					TF
RNU6-1061P	106480033	0.338467	0.645494	0.870685	0.536765	0.686811	0.897314
RN7SL280P	106480498	0.338334	0.774671		0.497899	0.978035	0.989176
FZD10-AS1	440119	0.338317	0.3052	0.657484	0.544118	0.650701	0.88168
STN1	79991	0.338165	0.0519724	0.314976	0.661765	0.0478852	0.398619
RPL37AP9	100271606	0.338094	0.812746		0.489496	0.876104	0.959498
STUM	375057	0.338024	0.515769	0.80188	0.571429	0.429433	0.755825					Transmembrane region
GABRA3	2556	0.33795	0.581932	0.838433	0.443277	0.531924	0.826096					Ion channel;Transporter;Transmembrane region;Signal peptide
MUC1	4582	0.33788	0.454569	0.765373	0.630252	0.11833	0.550362					Transmembrane region;Signal peptide
NOTCH2	4853	0.337704	0.0817564	0.381363	0.651261	0.0726269	0.449041					Transmembrane region;Signal peptide
VN1R83P	100312828	0.337659	0.306477	0.658434	0.661765	0.0490504	0.403025
LOC124900222	124900222	0.337627	0.889934		0.537815	0.413039	0.741875
FOCAD-AS1	101929548	0.337377	0.592081	0.843724	0.602941	0.242426	0.671133
ZNF543	125919	0.337213	0.0172777	0.193618	0.705882	0.0104168	0.222736					TF
LRRC19	64922	0.337135	0.391889	0.72066	0.684874	0.019238	0.280917					Transmembrane region;Signal peptide
ZBTB42	100128927	0.337046	0.163929	0.510526	0.691176	0.0292018	0.340155					TF
GAB1	2549	0.336929	0.073912	0.364804	0.632353	0.116138	0.545578
RSBN1	54665	0.336772	0.0111041	0.163062	0.773109	9.34846e-05	0.0194876
SLC44A5	204962	0.336742	0.446621	0.760852	0.57563	0.430844	0.756763					Transporter;Transmembrane region
ELOA2	51224	0.336633	0.732319		0.668067	0.0312803	0.346343
KIAA1671	85379	0.33657	0.0728198	0.362718	0.665966	0.0405798	0.375964
LINC02145	401172	0.336269	0.368011	0.704133	0.64916	0.102159	0.515829
MARCO	8685	0.336256	0.560584	0.826468	0.602941	0.257579	0.671133					Transmembrane region
RPSAP29	389141	0.336247	0.787677		0.431723	0.332835	0.682577
STRN	6801	0.336215	0.0200246	0.206325	0.695378	0.0124209	0.241558
H4C14	8370	0.336176	0.378129	0.710491	0.62605	0.143929	0.561441
DLEU7	220107	0.33591	0.222773	0.581737	0.598739	0.290081	0.671133
LRRC37A13P	106479024	0.335626	0.894578		0.494748	0.916819	0.972236
FMO1	2326	0.3356	0.25398	0.611257	0.602941	0.242696	0.671133
CLEC5A	23601	0.335517	0.344998	0.6877	0.418067	0.353181	0.696021	Target's interactor				Transmembrane region
LINC02016	101927123	0.335505	0.857689		0.483193	0.774353	0.925598
RAB4A-AS1	105373159	0.335398	0.174056	0.524677	0.665966	0.043175	0.382535
SHPRH	257218	0.335329	0.166979	0.514589	0.665966	0.0425005	0.380829
UBE2Q2P13	100128108	0.335141	0.501421	0.794543	0.633403	0.11257	0.539956
SEPSECS	51091	0.334891	0.112039	0.433725	0.695378	0.0173933	0.269965
POU2AF3	120376	0.334605	0.223692	0.582739	0.636555	0.124286	0.561441
CST11	140880	0.334579	0.910668		0.476891	0.62578	0.86853					Signal peptide
CYP4F3	4051	0.334504	0.417397	0.739682	0.607143	0.213846	0.649131					Transmembrane region
RPS2P16	100270860	0.334487	0.379932	0.712065	0.701681	0.0130302	0.244943
CTSO	1519	0.334392	0.0297361	0.248088	0.693277	0.0145975	0.252828					Signal peptide
OAS3	4940	0.334349	0.292006	0.645659	0.613445	0.181541	0.603353
TMPRSS12	283471	0.334305	0.665548		0.527311	0.757607	0.918122					Transmembrane region;Signal peptide
SMAD9	4093	0.334245	0.179487	0.531187	0.605042	0.226674	0.664237					TF
ARID2	196528	0.334044	0.016304	0.189814	0.737395	0.00216886	0.112638					TF
EPO	2056	0.334022	0.640708	0.868549	0.62605	0.14924	0.561441					Signal peptide
SOX15	6665	0.333999	0.271595	0.628116	0.573529	0.446213	0.76816					TF
BBX	56987	0.333996	0.0213126	0.212459	0.710084	0.00763527	0.190996					TF
ZNF395	55893	0.333907	0.0899649	0.396958	0.707983	0.00690163	0.184606					TF
ZNF770	54989	0.333895	0.117165	0.441415	0.707983	0.00741165	0.189025					TF
RPS7P7	100270870	0.333864	0.892609		0.494748	0.916819	0.972236
ZNF619	285267	0.333592	0.0219677	0.215657	0.718487	0.00693842	0.184971					TF
CHTF8	54921	0.333498	0.279185	0.634573	0.617647	0.18089	0.602322
KIF12	113220	0.333318	0.514178	0.80111	0.651261	0.0812909	0.46999
COBLL1	22837	0.333131	0.176261	0.526931	0.735294	0.00189821	0.104936
ADAM3B	1596	0.333102	0.779754		0.504202	0.955506	0.984641
PLXDC2	84898	0.333061	0.224733	0.583622	0.62605	0.132921	0.561441					Transmembrane region;Signal peptide
TMEFF2	23671	0.332378	0.53109	0.810969	0.606092	0.21928	0.655304					Transmembrane region;Signal peptide
CMTM4	146223	0.332375	0.0891655	0.395777	0.655462	0.0617115	0.442536					Transmembrane region
DOK4	55715	0.33223	0.180132	0.532259	0.678571	0.0274289	0.330182
PTPRF	5792	0.332194	0.156698	0.500236	0.642857	0.0876432	0.48567		Target's SL interactor			Transmembrane region;Signal peptide
INPP4B	8821	0.332128	0.196174	0.552121	0.64916	0.0732913	0.450832
CYP4F11	57834	0.331866	0.547535	0.819819	0.613445	0.208606	0.641561					Transmembrane region
TRDN-AS1	101927990	0.331746	0.8086		0.494748	0.940416	0.979582
DCAF12L2	340578	0.331737	0.401882	0.727521	0.440126	0.497633	0.806943
SCGB3A1	92304	0.331678	0.575256	0.83477	0.527311	0.764279	0.920335					Signal peptide
NKX6-1	4825	0.331628	0.508001	0.798147	0.617647	0.194051	0.620539					TF
CFAP91	89876	0.33142	0.420478	0.74272	0.676471	0.0351076	0.350936
RNU7-123P	106479071	0.331346	0.48766	0.786078	0.656513	0.0606143	0.44093
LINC02381	400043	0.331294	0.160983	0.50646	0.630252	0.14638	0.561441
MAP3K1	4214	0.330966	0.0861512	0.389824	0.680672	0.0226103	0.303069		Target's SL interactor			Kinase
LZTS3	9762	0.330905	0.275957	0.631519	0.684874	0.0211328	0.291796
SOX2	6657	0.330648	0.489639	0.787607	0.556723	0.524192	0.821533	Target's interactor				TF
RIF1	55183	0.330472	0.0218949	0.215278	0.707983	0.00698287	0.185045
CNOT1	23019	0.330449	0.0595545	0.334418	0.697479	0.0124222	0.241558
LINC01305	285084	0.330405	0.448685	0.762859	0.608193	0.247308	0.671133
GMCL1	64395	0.330337	0.0178134	0.196849	0.69958	0.0108814	0.227782
TXNDC16	57544	0.330228	0.0463635	0.298583	0.72479	0.00437534	0.153998					Signal peptide
LINC02897	388759	0.330085	0.222015	0.581046	0.630252	0.189924	0.615515
FANCF	2188	0.330067	0.0665933	0.349294	0.697479	0.0126421	0.242209		Target's SL interactor
SEMA5A	9037	0.330056	0.226055	0.584864	0.596639	0.285951	0.671133					Transmembrane region;Signal peptide
LINC00524	338002	0.330037	0.392476	0.720727	0.578782	0.372896	0.712624
KRTAP5-6	440023	0.330032	0.851403		0.418067	0.199656	0.628792				Bone;Breast;Central Nervous System;Endometrium;Esophagus;Haematopoietic and Lymphoid;Head and Neck;Large Intestine;Lung;Ovary;Pancreas;Peripheral Nervous System;Stomach
CDKN2AIP	55602	0.329934	0.0239335	0.225909	0.737395	0.00166872	0.100904
HOXB-AS3	404266	0.329905	0.274884	0.631015	0.588235	0.338305	0.687186
STMN2	11075	0.329798	0.39789	0.724544	0.655462	0.0583809	0.433022
MCU	90550	0.329497	0.189899	0.544231	0.642857	0.0836943	0.475551					Transmembrane region
OR2L3	391192	0.329286	0.829261		0.443277	0.407602	0.740189					G protein-coupled receptor(GPCR);Transmembrane region
LINC01990	101929607	0.329255	0.475061	0.778214	0.60084	0.272328	0.671133
LTBP1	4052	0.329068	0.197274	0.55324	0.613445	0.191886	0.618228					Signal peptide
DCAF10	79269	0.328797	0.00260349	0.0849292	0.852941	1.13355e-10	8.50676e-07
MEIS2	4212	0.328689	0.0782584	0.374398	0.691176	0.0240902	0.311032					TF
UTP20	27340	0.328624	0.00327292	0.093277	0.758403	0.000514106	0.0516135				Bone;Breast;Central Nervous System;Esophagus;Haematopoietic and Lymphoid;Head and Neck;Large Intestine;Lung;Ovary;Pancreas;Peripheral Nervous System;Stomach
SHROOM2	357	0.328602	0.2046	0.561752	0.64916	0.075984	0.457498
GPRC5A	9052	0.328588	0.442174	0.757276	0.632353	0.117566	0.548497					G protein-coupled receptor(GPCR);Transmembrane region
ST8SIA5	29906	0.328443	0.391497	0.720596	0.567227	0.47439	0.790246					Transmembrane region
GJB2	2706	0.328326	0.506162	0.796979	0.472689	0.763239	0.919747					Ion channel;Transporter;Transmembrane region
MINDY2-DT	101928725	0.328312	0.144253	0.484328	0.703782	0.017044	0.267271
TIGD4	201798	0.32803	0.194326	0.549929	0.659664	0.065121	0.446446					TF
COL12A1	1303	0.328021	0.414008	0.736453	0.453782	0.61331	0.866342					Signal peptide
VPS13A	23230	0.327747	0.163238	0.509607	0.670168	0.0433647	0.382972
MIR378A	494327	0.327691	0.515979	0.801927	0.556723	0.529163	0.824524
OR2C1	4993	0.32761	0.599024	0.847616	0.590336	0.299833	0.671133					G protein-coupled receptor(GPCR);Transmembrane region
KBTBD11-AS1	101928058	0.327568	0.405931	0.731081	0.619748	0.166232	0.583552
BRWD3	254065	0.327502	0.0701943	0.357721	0.64916	0.073423	0.451034
MISP	126353	0.327496	0.548166	0.81997	0.628151	0.126241	0.561441
LINC02071	101927274	0.327444	0.860705		0.522059	0.698319	0.904437
PLA2G4D	283748	0.327191	0.519104	0.803873	0.60084	0.243002	0.671133
CPEB3	22849	0.327171	0.0522711	0.315334	0.743697	0.00125607	0.0853051
UBE2E2-DT	100505877	0.327122	0.738702		0.502101	0.980059	0.989176
APCDD1	147495	0.327105	0.166541	0.513804	0.590336	0.31275	0.671133					Transmembrane region;Signal peptide
COSMOC	101927809	0.327069	0.184246	0.537471	0.672269	0.0334392	0.346343
PTGR3	284273	0.327067	0.00526553	0.117697	0.735294	0.00397099	0.145567
TNRC18P2	27320	0.327059	0.805737		0.447479	0.464235	0.783859
DPY19L4	286148	0.326784	0.043152	0.290412	0.718487	0.00479547	0.161608					Transmembrane region
PTPRK	5796	0.326712	0.122374	0.450429	0.712185	0.00618488	0.180425					Transmembrane region;Signal peptide
IGKV1D-37	28894	0.326665	0.813664		0.534664	0.630219	0.870338
ZNF705D	728957	0.32662	0.890874		0.488445	0.82331	0.942709					TF
RPL34P11	100130286	0.326603	0.876843		0.466387	0.550046	0.835264
ILDR1	286676	0.326595	0.402951	0.728157	0.655462	0.0581042	0.432302					Transmembrane region;Signal peptide
VN1R85P	100312830	0.326382	0.451447	0.764353	0.631303	0.147369	0.561441
GCNT2P1	644378	0.326344	0.719074		0.518908	0.816037	0.942327
IGF1R	3480	0.326122	0.0177704	0.19673	0.779412	0.00012825	0.0230381				Peripheral Nervous System	Kinase;Transmembrane region;Signal peptide
HELZ	9931	0.326104	0.0224979	0.218599	0.703782	0.0102076	0.220281
TRIM13	10206	0.32609	0.0031207	0.0916295	0.714286	0.0055727	0.172066					Transmembrane region
XRRA1	143570	0.325971	0.0650142	0.345511	0.695378	0.0182214	0.275551
AP1M2	10053	0.32587	0.407579	0.732349	0.653361	0.0645786	0.446446
ZNF702P	79986	0.325775	0.153848	0.496328	0.686975	0.0199963	0.284849
EFCAB6	64800	0.325733	0.111039	0.432304	0.707983	0.0101457	0.219572
LINC02000	100507210	0.325634	0.735588	0.908676	0.59979	0.21603	0.65056
MTND4LP9	107075237	0.32532	0.839882		0.52521	0.683286	0.896595
MPP4	58538	0.325302	0.398805	0.725369	0.586134	0.319643	0.672534
CRIM1	51232	0.325294	0.0525094	0.315807	0.701681	0.0151998	0.252828					Transmembrane region;Signal peptide
MIR4748	100616425	0.325286	0.862788		0.483193	0.774353	0.925598
NAALADL2	254827	0.325255	0.0936897	0.402998	0.695378	0.0139715	0.250238					Transmembrane region
LARS2	23395	0.325156	7.01631e-05	0.0107053	0.802521	6.7684e-06	0.00423279
HTR2B	3357	0.324634	0.43987	0.755844	0.609244	0.214665	0.650235					G protein-coupled receptor(GPCR);Transmembrane region
CEP350	9857	0.324328	0.043214	0.290412	0.619748	0.161544	0.577355
TMEM144	55314	0.324283	0.0303261	0.251001	0.69958	0.0105657	0.224778					Transporter;Transmembrane region
KANK1	23189	0.324226	0.113199	0.435667	0.691176	0.0289391	0.338351
HS3ST1	9957	0.324178	0.430105	0.749494	0.617647	0.165921	0.582871					Signal peptide
RNU6-668P	106481393	0.323999	0.914967		0.432773	0.183335	0.605495
RPSAP5	319129	0.323886	0.796787		0.409664	0.223285	0.659702
NTF3	4908	0.32375	0.298167	0.651277	0.529412	0.749215	0.918122					Signal peptide
GPR88	54112	0.323467	0.40217	0.727625	0.621849	0.155148	0.569155					G protein-coupled receptor(GPCR);Transmembrane region
RN7SL333P	106481014	0.323462	0.448953	0.762987	0.577731	0.383396	0.718849
LINC00574	80069	0.323429	0.39673	0.723803	0.578782	0.378763	0.716719
GTF3C4	9329	0.323289	0.0024718	0.0827292	0.752101	0.000772783	0.0646167
FRRS1	391059	0.323285	0.102156	0.417674	0.588235	0.338134	0.687096					Transmembrane region
IGHD5-24	28489	0.32324	0.862587		0.472689	0.65234	0.881685
NR2C2	7182	0.323208	0.0931045	0.402002	0.676471	0.0305713	0.346343	Target's interactor				TF;Nuclear hormone receptors(NHR)
LOC730668	730668	0.323187	0.428734	0.748442	0.634454	0.109392	0.533766
PTPN4	5775	0.32274	0.032743	0.259318	0.733193	0.00267947	0.123187
LINC00924	145820	0.322736	0.460219	0.769369	0.516807	0.854538	0.952986
LOC100420011	100420011	0.322572	0.487996	0.786362	0.598739	0.266627	0.671133
LOC105371789	105371789	0.322561	0.692476		0.540966	0.629143	0.87031
CAV2	858	0.322543	0.0962676	0.407912	0.630252	0.132316	0.561441
SLC39A4	55630	0.322535	0.428311	0.747971	0.592437	0.29805	0.671133					Transporter;Transmembrane region;Signal peptide
LOC100130331	100130331	0.322507	0.843324		0.477941	0.731711	0.913939
NEGR1	257194	0.322385	0.253648	0.611224	0.586134	0.337405	0.686438					Signal peptide
FARP2	9855	0.322382	0.0579263	0.330131	0.680672	0.0231917	0.306666
PKDREJ	10343	0.322353	0.241282	0.598885	0.693277	0.018295	0.276024					Transporter;Transmembrane region;Signal peptide
TSC22D1-AS1	641467	0.322312	0.174141	0.524677	0.615546	0.180222	0.601175
GLI2	2736	0.322066	0.177415	0.528571	0.586134	0.350706	0.695703					TF
KCNC4	3749	0.322007	0.0719817	0.36062	0.665966	0.0466117	0.393694					Ion channel;Transporter;Transmembrane region
IGKV1D-17	28900	0.322005	0.682166	0.886911	0.542017	0.655064	0.881781
WDR93	56964	0.321978	0.370059	0.705544	0.607143	0.229225	0.667788
MYZAP	100820829	0.321978	0.412396	0.735453	0.651261	0.0792786	0.464226
ZBTB37	84614	0.321976	0.0657235	0.347091	0.676471	0.0311163	0.346343					TF
OR52E4	390081	0.321942	0.915688		0.441176	0.144127	0.561441					G protein-coupled receptor(GPCR);Transmembrane region
LINC02483	441025	0.321942	0.915688		0.441176	0.144127	0.561441
RNU6-391P	106479739	0.321942	0.915688		0.441176	0.144127	0.561441
RN7SL418P	106480508	0.321942	0.915688		0.470588	0.317311	0.671133
RNU6-615P	106480595	0.321942	0.915688		0.441176	0.144127	0.561441
LOC100420765	100420765	0.321942	0.915688		0.470588	0.317311	0.671133
MIR4472-1	100616268	0.321942	0.915688		0.441176	0.144127	0.561441
RNU1-143P	106481634	0.321942	0.915688		0.470588	0.317311	0.671133
RNU4-91P	106481201	0.321942	0.915688		0.441176	0.144127	0.561441
DAZ4	57135	0.321942	0.915688		0.461134	0.373405	0.712624
RPLP0P4	391102	0.321942	0.915688		0.470588	0.317311	0.671133
CDK5P1	392265	0.321942	0.915688		0.441176	0.144127	0.561441
SNORD116-5	100033417	0.321942	0.915688		0.470588	0.317311	0.671133
MIR1255B2	100313835	0.321942	0.915688		0.441176	0.144127	0.561441
CFAP100-DT	100506907	0.321942	0.915688		0.441176	0.144127	0.561441
LINC01760	100996630	0.321942	0.915688		0.441176	0.144127	0.561441
LINC02410	105369920	0.321942	0.915688		0.441176	0.144127	0.561441
RN7SL568P	106479429	0.321942	0.915688		0.470588	0.317311	0.671133
RNU4ATAC15P	106479544	0.321942	0.915688		0.441176	0.144127	0.561441
RNU6-694P	106479872	0.321942	0.915688		0.441176	0.144127	0.561441
RNU6-609P	106481906	0.321942	0.915688		0.441176	0.144127	0.561441
NDUFB10P2	107075304	0.321942	0.915688		0.441176	0.144127	0.561441
SNORA3C	109616997	0.321942	0.915688		0.470588	0.317311	0.671133
CSN1S2AP	286828	0.321942	0.915688		0.470588	0.317311	0.671133
RPS15AP28	100132400	0.321942	0.915688		0.470588	0.317311	0.671133
VPS26CP1	100420893	0.321942	0.915688		0.470588	0.317311	0.671133
LOC100421202	100421202	0.321942	0.915688		0.470588	0.317311	0.671133
MIR5698	100847024	0.321942	0.915688		0.470588	0.317311	0.671133
RNA5SP338	100873601	0.321942	0.915688		0.470588	0.317311	0.671133
LINC01782	101927411	0.321942	0.915688		0.470588	0.317311	0.671133
MIR8076	102466253	0.321942	0.915688		0.470588	0.317311	0.671133
LINC01899	102724913	0.321942	0.915688		0.441176	0.144127	0.561441
RNU2-39P	106480214	0.321942	0.915688		0.470588	0.317311	0.671133
RN7SL51P	106480936	0.321942	0.915688		0.470588	0.317311	0.671133
DPPA3P3	106481963	0.321942	0.915688		0.470588	0.317311	0.671133
MTCO3P46	107075293	0.321942	0.915688		0.470588	0.317311	0.671133
LOC124900892	124900892	0.321942	0.915688		0.470588	0.317311	0.671133
LOC124903437	124903437	0.321942	0.915688		0.441176	0.144127	0.561441
DRG1P2	100421670	0.321942	0.915688		0.470588	0.317311	0.671133
PMF1-BGLAP	100527963	0.321942	0.915688		0.470588	0.317311	0.671133				Bone;Breast;Central Nervous System;Esophagus;Haematopoietic and Lymphoid;Head and Neck;Large Intestine;Lung;Ovary;Pancreas;Peripheral Nervous System;Stomach
MTND1P14	100873337	0.321942	0.915688		0.470588	0.317311	0.671133
RNA5SP263	106479002	0.321942	0.915688		0.470588	0.317311	0.671133
RNU6-1228P	106480103	0.321942	0.915688		0.470588	0.317311	0.671133
RN7SL357P	106481021	0.321942	0.915688		0.470588	0.317311	0.671133
SYT6	148281	0.321899	0.50922	0.798942	0.728992	0.0030077	0.127969					Transmembrane region
CYP2T1P	171523	0.321823	0.184656	0.537908	0.619748	0.167955	0.58631
SGMS2	166929	0.321645	0.143042	0.48238	0.609244	0.200724	0.63012					Transmembrane region
CMPK2	129607	0.321636	0.299555	0.652618	0.651261	0.0664333	0.446446
MIR548I1	100302204	0.32158	0.8282		0.481092	0.781143	0.926458
SCCPDH	51097	0.321328	0.0711873	0.359314	0.634454	0.107387	0.527414
LINC00942	100292680	0.32124	0.42548	0.746388	0.634454	0.122775	0.558879
GRM1	2911	0.321237	0.355585	0.694212	0.567227	0.458076	0.77866					G protein-coupled receptor(GPCR);Transmembrane region;Signal peptide
RPL5P29	390158	0.321227	0.781609		0.464286	0.637803	0.874186
SGCA	6442	0.321134	0.429526	0.74913	0.544118	0.648325	0.880271					Transmembrane region;Signal peptide
LINC00237	105372556	0.321029	0.661856	0.878718	0.602941	0.234942	0.671133
PRDM7	11105	0.320999	0.767721		0.484244	0.838004	0.945801
GHRL	51738	0.320971	0.383991	0.715624	0.47479	0.777638	0.925598					Signal peptide
VCPIP1	80124	0.320946	0.00789669	0.138522	0.714286	0.00501926	0.164587
CYP3A7	1551	0.320774	0.368473	0.704292	0.426471	0.416333	0.745007
NCOR1	9611	0.320767	0.0166538	0.190812	0.731092	0.00237093	0.117637	Target's interactor
CIPC	85457	0.320708	0.00979975	0.152519	0.613445	0.189002	0.613879
NOX3	50508	0.320593	0.895561		0.514706	0.778146	0.925598					Transporter;Transmembrane region
OR8D4	338662	0.320579	0.823366	0.941735	0.657563	0.0350093	0.350537					G protein-coupled receptor(GPCR);Transmembrane region
TUBA8	51807	0.320531	0.318533	0.66803	0.613445	0.191604	0.618048
LOC100288803	100288803	0.320457	0.916076		0.441176	0.144127	0.561441
ARHGEF37	389337	0.320341	0.211022	0.569224	0.628151	0.159751	0.576441
MIR412	574433	0.320276	0.877593		0.464286	0.527909	0.824156
CDR2L	30850	0.320238	0.202216	0.558716	0.659664	0.0723421	0.448115
FTLP12	100462792	0.320225	0.676003		0.561975	0.468427	0.785674
RNU1-16P	100873860	0.320208	0.629305		0.568277	0.459336	0.780105
MAEL	84944	0.320189	0.301489	0.653966	0.640756	0.0891671	0.487278
BROX	148362	0.320104	0.0381701	0.276495	0.691176	0.0154002	0.252828
RPL7P10	646538	0.320052	0.722067		0.427521	0.364544	0.707133
ANKRD36B	57730	0.320031	0.210359	0.568124	0.636555	0.110753	0.536221
DEFB131D	100287066	0.319909	0.916219		0.470588	0.317311	0.671133
FRMPD3-AS1	100874122	0.319909	0.916219		0.470588	0.317311	0.671133
LINC02686	105376594	0.319909	0.916219		0.470588	0.317311	0.671133
FOXO6	100132074	0.319828	0.252057	0.610153	0.619748	0.190794	0.616555
GAMT	2593	0.319792	0.36182	0.699437	0.628151	0.138588	0.561441
MIR4470	100616484	0.319771	0.720588		0.592437	0.249884	0.671133
ZNF214	7761	0.319768	0.166342	0.513722	0.665966	0.0427175	0.381181					TF
DZIP1	22873	0.319759	0.103515	0.419954	0.701681	0.0118695	0.237375					TF
KRTAP5-5	439915	0.319615	0.718272	0.902071	0.533613	0.705171	0.906971
TIAM2	26230	0.31944	0.0885187	0.394326	0.653361	0.0770286	0.460057
TJP2	9414	0.319422	0.257285	0.614343	0.632353	0.148337	0.561441
MKLN1	4289	0.31935	0.0455357	0.295905	0.731092	0.00239995	0.11834
SMIM10L2B	644596	0.319336	0.0842166	0.385927	0.672269	0.0367772	0.358209
PRUNE1	58497	0.319195	0.00409508	0.104692	0.712185	0.0105041	0.223626
TTC41P	253724	0.319182	0.09238	0.40121	0.663866	0.0438176	0.384706
LINC01791	107985312	0.319174	0.764467		0.477941	0.776307	0.925598
PLXNC1	10154	0.319149	0.222692	0.581737	0.579832	0.357181	0.699357					Transmembrane region;Signal peptide
ZBED3	84327	0.319112	0.0846784	0.387123	0.701681	0.0106839	0.226257					TF
FOXP2	93986	0.319112	0.274723	0.63094	0.596639	0.314202	0.671133					TF
LOC105372321	105372321	0.319051	0.377012	0.70981	0.670168	0.0580664	0.432301
CAMSAP3	57662	0.318892	0.437887	0.754886	0.697479	0.0145942	0.252828
NDUFB1P2	100380272	0.318861	0.677031		0.630252	0.119125	0.551409
PCDH7	5099	0.318847	0.353712	0.69299	0.594538	0.283333	0.671133					Transmembrane region;Signal peptide
RN7SL503P	106481060	0.318743	0.881848		0.462185	0.507035	0.810143
LOC124904634	124904634	0.318648	0.916497		0.459034	0.352719	0.695703
MIR520C	574476	0.318648	0.916497		0.487395	0.717122	0.906971
RPL36P6	100271008	0.318648	0.916497		0.504202	0.914653	0.97138
TANC2	26115	0.318545	0.124802	0.453979	0.638655	0.103333	0.518233	Target's interactor
ROBO2	6092	0.318492	0.302261	0.654668	0.619748	0.164851	0.580878					Transmembrane region;Signal peptide
RNU6-942P	106481477	0.318477	0.823706		0.582983	0.211164	0.646095
CPLANE1	65250	0.318231	0.0815425	0.380859	0.678571	0.0266355	0.326478					Transmembrane region
MEIS1-AS2	100873998	0.318127	0.21161	0.569344	0.647059	0.0858899	0.481028
RN7SKP38	106479112	0.318036	0.909914		0.476891	0.62578	0.86853
MIR1272	100302184	0.318001	0.909556		0.47479	0.598207	0.858392
SLC22A15	55356	0.317938	0.115463	0.43865	0.653361	0.0650586	0.446446					Transporter;Transmembrane region
SLC8A1	6546	0.317911	0.153525	0.496065	0.579832	0.367192	0.709563					Transporter;Transmembrane region;Signal peptide
POC1B-GALNT4	100528030	0.317758	0.235917	0.593456	0.617647	0.186851	0.610657
MAOB	4129	0.317708	0.118443	0.444181	0.441176	0.518105	0.817433					Transmembrane region
ITGB4	3691	0.317602	0.370905	0.706003	0.588235	0.327348	0.679364					Transmembrane region;Signal peptide
BAZ2B	29994	0.317401	0.0350712	0.267222	0.722689	0.00505016	0.164693					TF
ASS1P10	455	0.31734	0.575879	0.835227	0.703782	0.00975101	0.216179
KRT18P65	442249	0.317276	0.752629		0.453782	0.571831	0.847675
ZFHX3	463	0.317174	0.0738213	0.364625	0.676471	0.0326636	0.346343					TF
TOM1L1	10040	0.317166	0.330824	0.678339	0.64916	0.0825156	0.471834
FKBP1B	2281	0.317047	0.20013	0.556172	0.672269	0.0367577	0.358209
NECTIN4	81607	0.316998	0.502123	0.794765	0.613445	0.178985	0.600496					Transmembrane region;Signal peptide
CHD9	80205	0.316839	0.0673074	0.351493	0.653361	0.0610663	0.442126
DCAF12	25853	0.31675	0.00934752	0.149377	0.691176	0.017544	0.270904
RAD21P1	392508	0.316703	0.897195		0.453782	0.383095	0.718645
LRATD2	157638	0.316555	0.209087	0.566607	0.676471	0.033651	0.346343
KRT34	3885	0.316314	0.72441	0.904489	0.537815	0.656339	0.882508
OR5AN1	390195	0.316305	0.879399		0.506303	0.90741	0.971293					G protein-coupled receptor(GPCR);Transmembrane region
XPO4	64328	0.316168	0.0265288	0.237194	0.712185	0.00657948	0.180654
LDHAL6A	160287	0.316138	0.366403	0.703151	0.57563	0.42035	0.748168
ADGRA2	25960	0.316101	0.224526	0.583456	0.590336	0.306639	0.671133					G protein-coupled receptor(GPCR);Transmembrane region;Signal peptide
SCUBE2	57758	0.316043	0.372606	0.706461	0.621849	0.178096	0.599446					Signal peptide
JPH2	57158	0.316018	0.475187	0.778249	0.596639	0.273631	0.671133					Transmembrane region
RNA5SP219	100873479	0.315858	0.425143	0.746337	0.607143	0.223765	0.660016
SORBS2	8470	0.315762	0.31267	0.662549	0.710084	0.00851475	0.201733
UBR5	51366	0.315713	0.0279091	0.241355	0.684874	0.0224176	0.301619	Target's interactor
RAB25	57111	0.315639	0.469219	0.775149	0.653361	0.0603766	0.440541
MAB21L3	126868	0.315458	0.512588	0.800062	0.635504	0.112817	0.540199
IL25	64806	0.31543	0.820173		0.455882	0.533118	0.826865					Signal peptide
SLC35D2	11046	0.315399	0.10348	0.419926	0.678571	0.0273218	0.330136					Transporter;Transmembrane region
TNS1	7145	0.315335	0.134632	0.467953	0.632353	0.117349	0.548175
KLF3	51274	0.315333	0.0493338	0.30783	0.701681	0.0111041	0.229404					TF
INHBA	3624	0.315115	0.444627	0.759185	0.563025	0.481189	0.79564					Signal peptide
TMEM26	219623	0.315065	0.334796	0.681005	0.594538	0.285547	0.671133					Transmembrane region
PPARGC1B	133522	0.315054	0.0997204	0.413538	0.592437	0.288391	0.671133
RNU4-80P	106480386	0.31487	0.722759		0.481092	0.822673	0.942709
SLC2A10	81031	0.314749	0.099513	0.413364	0.714286	0.00571862	0.174276					Transporter;Transmembrane region
PDZPH1P	105379197	0.314732	0.67311	0.883076	0.582983	0.356142	0.698462
PTK7	5754	0.314549	0.272325	0.628916	0.445378	0.553923	0.837724					Kinase;Transmembrane region;Signal peptide
RPRD1A	55197	0.31453	0.0313075	0.254898	0.743697	0.00141927	0.0912284
NBPF26	101060684	0.314406	0.0821177	0.381757	0.617647	0.163761	0.578961
ZC3HAV1L	92092	0.314292	0.0769339	0.371402	0.663866	0.0533044	0.417343
TRAPPC8	22878	0.31428	0.0164652	0.190557	0.703782	0.00848496	0.201602				Bone;Breast;Central Nervous System;Endometrium;Esophagus;Haematopoietic and Lymphoid;Head and Neck;Large Intestine;Lung;Ovary;Pancreas;Peripheral Nervous System;Stomach
CLDN8	9073	0.313998	0.764873	0.919174	0.64916	0.0734707	0.451034					Transmembrane region
DEFB1	1672	0.313953	0.53081	0.810965	0.676471	0.0379008	0.362211					Transporter;Signal peptide
MTDH	92140	0.313834	0.00871951	0.145222	0.731092	0.00549605	0.171319					Transmembrane region
IFT70A	92104	0.313792	0.0991741	0.412722	0.686975	0.0216938	0.295001
TRIM33	51592	0.313578	0.0246126	0.228354	0.728992	0.00244481	0.119525	Target's interactor
BTBD7	55727	0.313433	0.00425127	0.106134	0.707983	0.0120961	0.238725
SERPINA11	256394	0.313379	0.710219	0.898832	0.492647	0.931571	0.976403					Signal peptide
MMAA	166785	0.313358	0.0147662	0.183962	0.695378	0.0125303	0.241982
RNU6-1275P	106480122	0.313325	0.917785		0.459034	0.352719	0.695703
H3P45	115482705	0.313297	0.795964		0.481092	0.800987	0.935623
SOX4	6659	0.313133	0.236083	0.593506	0.573529	0.401099	0.734606					TF
SRXN1	140809	0.313024	0.278865	0.63414	0.605042	0.246619	0.671133
NUP93-DT	105371286	0.312978	0.413217	0.735833	0.565126	0.471477	0.78777
PSD3	23362	0.31294	0.111051	0.432304	0.680672	0.0260339	0.32271
MIR1249	100302149	0.312798	0.505769	0.796687	0.598739	0.250295	0.671133
RNU2-33P	106480211	0.312777	0.68816	0.888323	0.461134	0.657947	0.883803
TCF12	6938	0.31269	0.0463221	0.298501	0.697479	0.0156988	0.255834					TF
PPP1R13B	23368	0.312416	0.0712189	0.359314	0.720588	0.00688549	0.184543
DCAF8-DT	100287049	0.312286	0.307019	0.658849	0.436975	0.477008	0.792452
NME6	10201	0.312173	0.00205172	0.0749215	0.789916	1.28425e-05	0.006534
CYP2C18	1562	0.312166	0.599058	0.847616	0.651261	0.0666062	0.446446
KIAA1217	56243	0.312143	0.176287	0.526943	0.638655	0.0948862	0.500796
CER1	9350	0.31213	0.682005	0.886795	0.570378	0.428205	0.754648					Signal peptide
LSAMP	4045	0.312123	0.257939	0.614597	0.455882	0.638882	0.874668					Signal peptide
KANK2	25959	0.312116	0.105553	0.423313	0.571429	0.430962	0.756838
STMND1	401236	0.312001	0.695112	0.8911	0.665966	0.0584903	0.433307
EPB41L4A-DT	54508	0.311494	0.109328	0.429936	0.676471	0.0354685	0.353954
MGA	23269	0.311472	0.0228151	0.220455	0.69958	0.0121534	0.239214					TF
EFCAB14	9813	0.311385	0.0185801	0.200609	0.642857	0.0995413	0.510862
NBPF6	653149	0.311088	0.591034	0.84326	0.466387	0.712285	0.906971
P2RX7	5027	0.311041	0.286598	0.641029	0.592437	0.282257	0.671133					Ion channel;Transporter;Transmembrane region
ABLIM1	3983	0.31104	0.0981187	0.410551	0.607143	0.234348	0.671133
DSTYK	25778	0.310942	0.0166953	0.190812	0.678571	0.0348425	0.349917					Kinase
SORT1	6272	0.310919	0.0188405	0.201817	0.678571	0.0277442	0.331407					Transmembrane region;Signal peptide
LOC105372244	105372244	0.310918	0.893954		0.492647	0.884677	0.9637
BLTP1	84162	0.310874	0.0576373	0.329269	0.661765	0.0486788	0.401992					Transmembrane region
VPS13C	54832	0.310705	0.0690871	0.354975	0.653361	0.061334	0.442244
ACTG1P16	100418960	0.310588	0.823629		0.533613	0.630214	0.870338
PKD1P4	353512	0.31053	0.324702	0.674409	0.657563	0.0692535	0.446446
SUCLG2-DT	101927111	0.310445	0.117888	0.442832	0.697479	0.0116771	0.234621
TTC39A	22996	0.310409	0.3438	0.687364	0.628151	0.136652	0.561441
LIN54	132660	0.310379	0.0102824	0.156193	0.705882	0.00821628	0.197654					TF
NUDT12	83594	0.310111	0.136351	0.471081	0.752101	0.000697132	0.0605794
TRPM4	54795	0.310084	0.225747	0.58452	0.651261	0.0745065	0.453726					Ion channel;Transporter;Transmembrane region
SOCS5P2	100128299	0.310068	0.69785	0.891944	0.538866	0.660526	0.88556
PCDHB8	56128	0.309976	0.3926	0.720764	0.64916	0.0821983	0.471834					Transmembrane region;Signal peptide
LINC02076	400579	0.309939	0.486802	0.78516	0.573529	0.412998	0.741875
LHX3	8022	0.309901	0.868476		0.5	1	1					TF
PTPRR	5801	0.309887	0.517037	0.80271	0.62395	0.140281	0.561441					Transmembrane region;Signal peptide
LZTFL1	54585	0.309845	0.0441476	0.292483	0.707983	0.00797533	0.194757
KDM3B	51780	0.309794	0.0119765	0.168036	0.680672	0.0260524	0.322757
LOC100419894	100419894	0.309755	0.918851		0.487395	0.717122	0.906971
TLR9	54106	0.309755	0.918851		0.504202	0.914653	0.97138		Target's DD-SR interactor	yes		Transmembrane region;Signal peptide
FAM24A	118670	0.309755	0.918851		0.461134	0.373405	0.712624					Signal peptide
PCBP2P3	100131236	0.309755	0.918851		0.487395	0.717122	0.906971
ARHGEF3-AS1	100874200	0.309755	0.918851		0.459034	0.352719	0.695703
RNU6-711P	106479881	0.309755	0.918851		0.504202	0.914653	0.97138
SMCP	4184	0.309755	0.918851		0.487395	0.717122	0.906971
LOC100128373	100128373	0.309755	0.918851		0.487395	0.717122	0.906971
LINC02053	100505609	0.309755	0.918851		0.487395	0.717122	0.906971
LOC105372035	105372035	0.309755	0.918851		0.487395	0.717122	0.906971
RNU4-30P	106479571	0.309755	0.918851		0.487395	0.717122	0.906971
RNU6-1284P	106480126	0.309755	0.918851		0.459034	0.352719	0.695703
KRT42P	284116	0.309755	0.918851		0.487395	0.717122	0.906971
KRT18P32	391179	0.309755	0.918851		0.487395	0.717122	0.906971
LOC442028	442028	0.309755	0.918851		0.487395	0.717122	0.906971
UBE2WP1	619457	0.309755	0.918851		0.487395	0.717122	0.906971
LINC02743	646522	0.309755	0.918851		0.456933	0.334106	0.682577
LINC00919	100505619	0.309755	0.918851		0.461134	0.373405	0.712624
LINC00708	100507143	0.309755	0.918851		0.487395	0.717122	0.906971
RNA5SP227	100873485	0.309755	0.918851		0.459034	0.352719	0.695703
OR5BC1P	81208	0.309755	0.918851		0.489496	0.757955	0.918122
RPS6P15	100129732	0.309755	0.918851		0.487395	0.717122	0.906971
VN1R90P	100312835	0.309755	0.918851		0.461134	0.373405	0.712624
MTND1P6	100873173	0.309755	0.918851		0.461134	0.373405	0.712624
RNU1-132P	106481958	0.309755	0.918851		0.523109	0.58412	0.851321
RPL31P31	727792	0.309755	0.918851		0.461134	0.373405	0.712624
VN1R96P	100127969	0.309755	0.918851		0.487395	0.717122	0.906971
FAM138C	654835	0.309739	0.91834		0.459034	0.352719	0.695703
OCM2	4951	0.309725	0.917869		0.432773	0.183335	0.605495
IGKV1D-22	28899	0.309357	0.90694		0.445378	0.313462	0.671133
EPB41L5	57669	0.309347	0.111091	0.432314	0.758403	0.00114382	0.0800316
LINC00960	401074	0.309108	0.369374	0.705198	0.628151	0.126924	0.561441
RN7SL381P	106479362	0.309036	0.571127	0.831785	0.622899	0.154075	0.567864
NBR1	4077	0.308945	0.00402061	0.103546	0.743697	0.000839614	0.0688621	Target's interactor
ACY1	95	0.308585	0.344447	0.687575	0.613445	0.226279	0.664129
LIMA1	51474	0.308497	0.105618	0.423313	0.632353	0.125397	0.561441
GJB3	2707	0.308389	0.549406	0.820475	0.607143	0.204841	0.636113					Ion channel;Transporter;Transmembrane region
IRS2	8660	0.308229	0.190799	0.545339	0.672269	0.0360395	0.356687	Target's interactor
ATP13A5	344905	0.308073	0.729386	0.906352	0.588235	0.340045	0.68881					Transporter;Transmembrane region
MAP9	79884	0.307818	0.123353	0.451788	0.686975	0.0209188	0.290176
HCG20	105375013	0.307711	0.393387	0.721485	0.571429	0.460287	0.781143
SRCIN1	80725	0.307684	0.395064	0.723027	0.596639	0.28549	0.671133
LINC02999	102546229	0.307588	0.779254		0.469538	0.697337	0.904102
SMAGP	57228	0.307577	0.299696	0.652667	0.62395	0.140799	0.561441					Transmembrane region
IRAG1	10335	0.307437	0.212991	0.571002	0.493697	0.948187	0.980346					Transmembrane region
GRIP1	23426	0.307243	0.191862	0.546492	0.636555	0.107147	0.526846
LIMD1	8994	0.307195	0.0166893	0.190812	0.743697	0.000945143	0.0725609
RN7SL246P	106480989	0.307045	0.810178		0.493697	0.93158	0.976403
TTC34	100287898	0.306924	0.302246	0.654668	0.439076	0.525069	0.82224
ZNF852	285346	0.306816	0.171214	0.520757	0.661765	0.0565511	0.427605					TF
INSL6	11172	0.306783	0.350768	0.691028	0.401261	0.260554	0.671133					Signal peptide
ZNF827	152485	0.306645	0.0668518	0.350385	0.691176	0.0171941	0.268539					TF
RAG1	5896	0.306645	0.168113	0.51597	0.64916	0.0694392	0.446446					TF
MANEA-DT	101927288	0.306538	0.254172	0.611441	0.579832	0.381915	0.718343
BBS12	166379	0.306201	0.0533594	0.318584	0.638655	0.0962005	0.503697
SYCP3	50511	0.306124	0.21093	0.569102	0.615546	0.186533	0.610333
TBX6	6911	0.305984	0.369369	0.705198	0.661765	0.0617677	0.442728					TF
DBT	1629	0.305854	0.0323229	0.257845	0.804622	3.97209e-06	0.00277793
ZDHHC3	51304	0.305851	0.0301099	0.249719	0.67437	0.0436099	0.384261					Transmembrane region
PRKDC	5591	0.305784	0.0231697	0.222302	0.663866	0.0548295	0.422127	Target's interactor	Target's DD-SR interactor	yes		Kinase
IQCH	64799	0.305731	0.117865	0.442825	0.659664	0.0565377	0.427605
FMR1-AS1	100126270	0.305486	0.694917	0.8911	0.508403	0.929537	0.974636
BNIP3P8	100421710	0.305486	0.811461		0.443277	0.431142	0.756977
BPNT2	54928	0.305199	0.0052161	0.117183	0.689076	0.0281275	0.333391					Transmembrane region
LRPPRC	10128	0.305106	0.012291	0.169012	0.768908	0.000216015	0.0322907	Target's interactor
NAPRT	93100	0.305082	0.365348	0.702386	0.441176	0.520609	0.8191
LHX5	64211	0.305081	0.651573	0.873597	0.513655	0.885474	0.9637					TF
SYNE1	23345	0.305066	0.125256	0.454269	0.665966	0.0413822	0.37844					Transmembrane region
RASSF7	8045	0.305056	0.355798	0.694283	0.611345	0.201644	0.631745
MAPRE2	10982	0.304934	0.0135364	0.175787	0.655462	0.0943265	0.499742
TM4SF18	116441	0.304569	0.23017	0.588931	0.64916	0.084747	0.477824					Transmembrane region
CDCA7	83879	0.304457	0.489173	0.787169	0.619748	0.160522	0.577163
CCDC141	285025	0.304303	0.540909	0.816339	0.55042	0.596402	0.858392
ZFYVE9P1	100289259	0.304256	0.920215		0.504202	0.914653	0.97138
GSX1	219409	0.304256	0.920215		0.461134	0.373405	0.712624					TF
TUBB8P6	200149	0.304256	0.920215		0.504202	0.914653	0.97138
LPAR5	57121	0.304235	0.294274	0.647676	0.636555	0.114094	0.54216					G protein-coupled receptor(GPCR);Transmembrane region
TGOLN2	10618	0.304116	0.00829051	0.141472	0.705882	0.00926477	0.210351					Transmembrane region;Signal peptide
OPRM1	4988	0.304114	0.647324	0.871295	0.55042	0.607801	0.864465					G protein-coupled receptor(GPCR);Transmembrane region
SERINC5	256987	0.304062	0.0444728	0.29327	0.703782	0.00822339	0.197654					Transmembrane region
SPAG1	6674	0.303958	0.293531	0.647121	0.630252	0.1223	0.557848
KIF5A	3798	0.303648	0.246566	0.604336	0.609244	0.199979	0.629221		Target's SL interactor
BAIAP2-DT	440465	0.303536	0.0616806	0.33851	0.670168	0.0451284	0.389657
PPFIBP2	8495	0.303399	0.064948	0.345455	0.670168	0.0433556	0.382972
MIR664A	100302234	0.30324	0.911862		0.478992	0.654323	0.881685
SLC25A24	29957	0.303238	0.0708209	0.358738	0.638655	0.0982607	0.507398					Transporter;Transmembrane region
NTAN1P2	100420307	0.303202	0.20942	0.567091	0.613445	0.226006	0.66382
SIRLNT	112543493	0.303192	0.911485		0.476891	0.62578	0.86853
SLC6A8	6535	0.303139	0.402092	0.727625	0.481092	0.833561	0.944375					Transporter;Transmembrane region
QRSL1P1	730016	0.303102	0.88357		0.489496	0.855607	0.953528
OBI1-AS1	100874222	0.303033	0.445601	0.760043	0.64916	0.0711776	0.446446
RNA5SP233	100873491	0.302943	0.909589		0.476891	0.625763	0.86853
GPR82	27197	0.302815	0.346281	0.688366	0.632353	0.115475	0.544764					G protein-coupled receptor(GPCR);Transmembrane region
DLEU1	10301	0.302712	0.272738	0.629304	0.607143	0.209564	0.643398
RPL39P16	100271023	0.302682	0.525963	0.807999	0.567227	0.452998	0.773951
ARHGAP32	9743	0.302528	0.267522	0.623953	0.737395	0.00178717	0.102255
KCNQ1	3784	0.30251	0.332705	0.679588	0.733193	0.00181872	0.102694					Ion channel;Transporter;Transmembrane region
SLC44A3	126969	0.302402	0.260843	0.617852	0.716387	0.00555855	0.17184					Transporter;Transmembrane region
REEP2	51308	0.302392	0.250583	0.608391	0.418067	0.361039	0.704111					Transmembrane region
KCTD14	65987	0.302379	0.469536	0.775513	0.659664	0.0544159	0.421186					Transporter
RAB17	64284	0.302219	0.459386	0.769017	0.686975	0.0253967	0.319725
LOC124904411	124904411	0.302046	0.291951	0.645597	0.680672	0.0233825	0.307795
MIR5692B	100847013	0.30203	0.821458		0.47479	0.726673	0.911051
KCNIP1	30820	0.301861	0.3973	0.724072	0.581933	0.366084	0.70843					Transporter
RMND5A	64795	0.301716	0.0762658	0.370136	0.697479	0.0129656	0.244943
MLYCD	23417	0.301645	0.150393	0.491848	0.760504	0.000895101	0.0711131
RSF1	51773	0.301611	0.0156596	0.187698	0.726891	0.00258436	0.122699
CLDN20	49861	0.301584	0.348809	0.689445	0.613445	0.188499	0.613107					Transmembrane region
RPS27AP9	100271376	0.301543	0.858843		0.497899	0.972702	0.989176
WDFY3	23001	0.301509	0.0427001	0.28939	0.640756	0.102196	0.515859
OR52B4	143496	0.301432	0.898977		0.537815	0.413039	0.741875					G protein-coupled receptor(GPCR);Transmembrane region
DYNC2H1	79659	0.301421	0.177701	0.528978	0.703782	0.00992919	0.217558
CNTNAP3B	728577	0.301407	0.517045	0.80271	0.529412	0.75797	0.918122					Transmembrane region;Signal peptide
ZFP36L2	678	0.301367	0.214916	0.572785	0.62605	0.138142	0.561441
LRRC75B	388886	0.301326	0.227025	0.585905	0.640756	0.1049	0.522116
ARHGEF2-AS1	107985210	0.301308	0.651849	0.873823	0.573529	0.406865	0.739904
LDHBP1	100289475	0.301118	0.896941		0.483193	0.77466	0.925598
ZNF550	162972	0.30104	0.0523534	0.315334	0.678571	0.0254128	0.319725					TF
STK24	8428	0.300985	0.0412119	0.286293	0.67437	0.0455679	0.391311					Kinase
NCBP2L	392517	0.300685	0.489172	0.787169	0.64916	0.084719	0.477824
CNTN3	5067	0.300596	0.430073	0.749494	0.62605	0.151427	0.5649					Signal peptide
TIRAP	114609	0.300585	0.0431955	0.290412	0.682773	0.025811	0.321833
LINC01821	101927406	0.30044	0.862384		0.495798	0.945602	0.979582
RN7SL481P	106481054	0.300403	0.461425	0.77049	0.609244	0.211336	0.646345
WFS1	7466	0.300302	0.126067	0.455905	0.678571	0.0319088	0.346343					Transmembrane region
CLPSL2	389383	0.300152	0.776654	0.924158	0.619748	0.143759	0.561441					Signal peptide
LOC100533997	100533997	0.300106	0.834506		0.447479	0.440751	0.763867
NLRP11	204801	0.30005	0.636263	0.866571	0.592437	0.320612	0.673586
CYP51A1	1595	0.299982	0.30065	0.653325	0.571429	0.424946	0.75146					Transmembrane region
RPS2P55	286444	0.299791	0.275905	0.631519	0.678571	0.0336331	0.346343
EIF4BP3	100128771	0.299739	0.317162	0.66653	0.590336	0.328702	0.680579
H3C9P	100289545	0.299701	0.826488		0.585084	0.19481	0.621643
EPN2	22905	0.299346	0.0576551	0.329269	0.712185	0.00594299	0.177509
CPS1	1373	0.299147	0.23274	0.590667	0.554622	0.557715	0.839973
CSNK2A3	283106	0.299109	0.323669	0.673547	0.565126	0.483441	0.797666					Kinase
RNU6-63P	100873768	0.299005	0.917986		0.476891	0.625763	0.86853
ELF3	1999	0.298968	0.521915	0.806077	0.64916	0.0691642	0.446446					TF
SLC6A1	6529	0.298958	0.343923	0.687364	0.584034	0.350256	0.695703					Transporter;Transmembrane region
MACF1	23499	0.298916	0.0346437	0.266539	0.663866	0.0491939	0.403476
TMCC3	57458	0.298778	0.0607512	0.336962	0.640756	0.115726	0.544938					Transmembrane region
ZKSCAN1	7586	0.298735	0.0604455	0.33641	0.695378	0.0145471	0.252828					TF
ZNF714	148206	0.29864	0.155848	0.499103	0.697479	0.0186511	0.278207					TF
ATXN1L	342371	0.298552	0.00754246	0.136489	0.745798	0.00149634	0.0941658
HUWE1	10075	0.298552	0.0179282	0.197492	0.707983	0.00943083	0.21227
RB1	5925	0.298161	0.0381374	0.276495	0.670168	0.0345381	0.348024	Target's interactor
GAL	51083	0.298041	0.568915	0.8304	0.558824	0.556997	0.839565					Signal peptide
FOXD1	2297	0.297787	0.585631	0.839822	0.457983	0.648999	0.880726					TF
NKD1	85407	0.297578	0.317089	0.66653	0.586134	0.323651	0.676361
PSG8	440533	0.297504	0.846393		0.447479	0.440706	0.763867	Target's interactor				Signal peptide
MAGI2	9863	0.297318	0.0908211	0.398642	0.642857	0.08861	0.487278
KRT18P23	642448	0.297293	0.858028		0.457983	0.502796	0.809615
IKZF2	22807	0.297219	0.235297	0.592779	0.634454	0.105759	0.523519					TF
RPL31P37	646787	0.297158	0.823894		0.443277	0.430308	0.756308
PDIK1L	149420	0.296837	0.121453	0.448998	0.714286	0.00513769	0.165811					Kinase
GOLGA4-AS1	152048	0.29663	0.109972	0.431229	0.707983	0.00791874	0.194045
DNAI3	126820	0.296546	0.430376	0.74963	0.569328	0.442183	0.764776
EGFL6	25975	0.296137	0.511307	0.799644	0.565126	0.478896	0.794138					Signal peptide
SMG7-AS1	284649	0.296135	0.269277	0.625475	0.62395	0.143078	0.561441
RPL23AP55	100271467	0.29611	0.645122	0.87048	0.523109	0.806279	0.939335
AGAP1-IT1	100506749	0.295942	0.577714	0.836228	0.497899	0.981815	0.989176
CATSPER1	117144	0.295914	0.437315	0.754593	0.529412	0.756259	0.918122					Ion channel;Transporter;Transmembrane region
SCYL2	55681	0.295793	0.0456933	0.296455	0.707983	0.00747661	0.190098					Kinase
NSUN7	79730	0.29562	0.396274	0.723634	0.684874	0.0271086	0.329719
RPL19P5	646532	0.295549	0.68772		0.478992	0.814499	0.941819
RNU4-78P	106479594	0.295394	0.529526	0.810408	0.576681	0.398267	0.732747
RPL7P35	100271216	0.295245	0.89191		0.466387	0.550017	0.835264
GGTLC5P	653590	0.295176	0.912312		0.49895	0.983014	0.989176
KIF26B	55083	0.295114	0.439234	0.75563	0.544118	0.624691	0.86853
NPHS2	7827	0.295026	0.772489		0.609244	0.182227	0.604504
SMG1	23049	0.294967	0.0681928	0.353176	0.638655	0.0980672	0.507398				Endometrium;Esophagus;Lung	Kinase
SENP8	123228	0.294959	0.0938734	0.403214	0.697479	0.0130445	0.244943
SCX	642658	0.294956	0.366471	0.703151	0.464286	0.697562	0.904244					TF
EIF4BP5	100421528	0.29495	0.838229		0.546218	0.489625	0.801236
SPRING1	79794	0.294778	0.00793027	0.138584	0.703782	0.0099063	0.217374					Signal peptide
RPL6P1	440587	0.294676	0.791564		0.548319	0.516634	0.816949
TMTC4	84899	0.294672	0.124597	0.453716	0.640756	0.0926633	0.496552					Transmembrane region
RNU1-91P	106480179	0.294631	0.738378		0.593487	0.257463	0.671133
LMBR1	64327	0.29455	0.00456805	0.110655	0.737395	0.00257635	0.122699					Transmembrane region
SLC37A4	2542	0.294478	0.286847	0.641088	0.668067	0.0520551	0.412356					Transporter;Transmembrane region
SNAPC3	6619	0.294463	0.0153799	0.187306	0.731092	0.00304224	0.128629				Bone;Breast;Central Nervous System;Endometrium;Esophagus;Haematopoietic and Lymphoid;Head and Neck;Large Intestine;Lung;Ovary;Pancreas;Peripheral Nervous System
DCLK2	166614	0.294379	0.12993	0.460897	0.57563	0.395657	0.731035					Kinase
MIR6124	102466906	0.294184	0.734828		0.512605	0.882026	0.9637
RBM8A	9939	0.294113	0.0241209	0.226804	0.659664	0.0861916	0.481269				Endometrium;Esophagus;Head and Neck;Lung;Ovary;Stomach
MAP4K3	8491	0.294102	0.0633825	0.342109	0.720588	0.00405453	0.146992					Kinase
MFSD9	84804	0.294042	0.085381	0.388277	0.720588	0.00394208	0.145373					Transporter;Transmembrane region
PCDHGA5	56110	0.293982	0.16647	0.51373	0.638655	0.105653	0.523504					Transmembrane region;Signal peptide
GRB14	2888	0.293961	0.568428	0.830228	0.680672	0.0378993	0.362211
RNU6-805P	106479922	0.293859	0.810919		0.443277	0.430278	0.756308
ZNF835	90485	0.293855	0.256115	0.613238	0.634454	0.121263	0.555567					TF
CP	1356	0.293843	0.59342	0.844302	0.44958	0.570036	0.847434					Signal peptide
RBM26-AS1	100505538	0.293784	0.288926	0.642633	0.678571	0.0378444	0.362211
IGHV3-52	28421	0.293719	0.745103	0.911488	0.571429	0.416628	0.745312
AATBC	284837	0.293642	0.391963	0.72066	0.573529	0.411963	0.741875
RHPN2	85415	0.293634	0.500024	0.793822	0.62605	0.134524	0.561441
CLUHP3	100132341	0.293422	0.538774	0.815195	0.588235	0.311364	0.671133
ANO1	55107	0.293278	0.329318	0.67772	0.567227	0.435033	0.760333					Ion channel;Transporter;Transmembrane region
MIR608	693193	0.293272	0.802681		0.453782	0.548099	0.834703
LINC01612	101928223	0.293243	0.57084	0.831582	0.573529	0.443619	0.765979
ENPP5	59084	0.29323	0.289972	0.644015	0.722689	0.00692309	0.184891					Transmembrane region;Signal peptide
CSDC2	27254	0.293177	0.459119	0.769002	0.60084	0.24991	0.671133
TERT	7015	0.293032	0.551733	0.821939	0.573529	0.4235	0.750714
SERPINB2	5055	0.292865	0.620516	0.857956	0.441176	0.503356	0.809615	Target's interactor				Signal peptide
TSLP	85480	0.292733	0.348995	0.689535	0.567227	0.474669	0.79042					Signal peptide
PRSS42P	339906	0.292714	0.473691	0.77765	0.567227	0.470531	0.786944
SRMS	6725	0.292592	0.553948	0.823494	0.628151	0.126135	0.561441					Kinase
OVCH2	341277	0.292588	0.63406	0.865483	0.563025	0.497294	0.806683
MTND1P32	100856881	0.292462	0.865626		0.535714	0.551977	0.836366
TRAJ20	28735	0.292417	0.734842		0.556723	0.493424	0.804096
PRXL2B	127281	0.292409	0.281769	0.637307	0.647059	0.0865034	0.482381
ANKRD22	118932	0.292342	0.349622	0.690287	0.611345	0.191762	0.618178
BHLHE41	79365	0.292322	0.222161	0.581077	0.634454	0.107244	0.526884					TF
ERI3-IT1	100874278	0.292298	0.52359	0.80699	0.644958	0.0943947	0.499742
AGBL3	340351	0.292242	0.189736	0.544113	0.642857	0.103092	0.517549
SNORA14A	677801	0.291989	0.744926		0.485294	0.858239	0.955498
RRAGD	58528	0.291987	0.133692	0.466243	0.647059	0.0822349	0.471834
SV2A	9900	0.291935	0.118764	0.444771	0.592437	0.324012	0.676361					Transporter;Transmembrane region
LINC01233	100128139	0.291743	0.759808	0.917454	0.577731	0.353224	0.69603
CPNE3	8895	0.291704	0.0275726	0.240879	0.722689	0.00392708	0.145252
HOXB6	3216	0.291663	0.351967	0.691776	0.445378	0.573493	0.847826					TF
CCDC186	55088	0.291527	0.171737	0.52137	0.728992	0.00309101	0.128945
KLHL13	90293	0.291313	0.33814	0.682922	0.590336	0.36014	0.702723
ZNF526	116115	0.291288	0.0481797	0.303962	0.67437	0.0326414	0.346343					TF
DNAH9	1770	0.291109	0.312257	0.662017	0.670168	0.0451184	0.389657
GDF7	151449	0.290973	0.497213	0.791826	0.592437	0.34333	0.692308					Signal peptide
MYOF	26509	0.290864	0.233564	0.590897	0.453782	0.620716	0.86853					Transmembrane region
AMER1	139285	0.29073	0.0731066	0.363246	0.657563	0.0669367	0.446446
ANKRD18A	253650	0.290691	0.48243	0.782378	0.640756	0.115932	0.54525
SCN2B	6327	0.29065	0.472886	0.777277	0.47479	0.781753	0.926766					Ion channel;Transporter;Transmembrane region;Signal peptide
SULT1C2	6819	0.290626	0.609336	0.852195	0.579832	0.361037	0.704111
SLC5A1	6523	0.290602	0.59765	0.847069	0.693277	0.0141938	0.251963					Transporter;Transmembrane region
NEK6	10783	0.290549	0.0930099	0.401833	0.655462	0.0704568	0.446446		Target's SL interactor			Kinase
CAMK2N1	55450	0.29029	0.351853	0.691776	0.613445	0.186402	0.610333
CCDC169	728591	0.290224	0.427617	0.747719	0.613445	0.21317	0.648304
PTPRH	5794	0.290221	0.524252	0.807171	0.640756	0.0883483	0.48722					Transmembrane region;Signal peptide
MAP7	9053	0.290198	0.34572	0.688188	0.695378	0.0148906	0.252828
RPL9P2	729004	0.290115	0.66676	0.880496	0.523109	0.798358	0.934649
ANO6	196527	0.290073	0.0211604	0.21163	0.689076	0.0256499	0.321098					Ion channel;Transporter;Transmembrane region
SSPN	8082	0.290011	0.171658	0.521323	0.64916	0.0831545	0.473829					Transmembrane region
MIR6780B	102466746	0.289914	0.872959		0.483193	0.77466	0.925598
TOMM20L	387990	0.289758	0.346339	0.688366	0.678571	0.0430554	0.382212					Transporter;Transmembrane region
KMT5AP3	100421819	0.289757	0.805403		0.422269	0.292032	0.671133
RAB3D	9545	0.28973	0.324291	0.67433	0.710084	0.0110724	0.22938
LINC02749	100506082	0.289672	0.69674	0.891681	0.57563	0.391449	0.728037
ANKFY1	51479	0.289662	0.0304711	0.251439	0.678571	0.0254445	0.319846
ARHGAP35	2909	0.289443	0.034303	0.265588	0.705882	0.00799025	0.194785					TF
SP1	6667	0.289329	0.026634	0.237266	0.714286	0.00526834	0.168061					TF
RN7SL510P	106479410	0.289241	0.61166		0.640756	0.0976057	0.507171
PAX4	5078	0.289032	0.713217	0.900537	0.497899	0.981361	0.989176
ZNF148	7707	0.288761	0.0243179	0.226978	0.731092	0.00212495	0.111711					TF
ANKH	56172	0.288652	0.122299	0.450429	0.62395	0.146198	0.561441					Transporter;Transmembrane region
HTR1B	3351	0.288632	0.543221	0.817537	0.588235	0.309455	0.671133					G protein-coupled receptor(GPCR);Transmembrane region
DCAF1	9730	0.288512	0.00663549	0.128538	0.745798	0.0010487	0.0755989
ZSCAN12	9753	0.288479	0.10169	0.416311	0.697479	0.0131775	0.245636
GRB7	2886	0.288464	0.488043	0.786372	0.657563	0.0604588	0.44086
TMEM98	26022	0.288454	0.104264	0.421083	0.747899	0.00083474	0.068728					Transmembrane region
MIR3163	100423029	0.288419	0.890865		0.466387	0.550046	0.835264
DPP10-AS1	389023	0.288389	0.777034	0.924296	0.443277	0.527002	0.823892
FLRT2	23768	0.288367	0.361229	0.698956	0.632353	0.147234	0.561441					Transmembrane region;Signal peptide
ACSM1	116285	0.288274	0.451359	0.764353	0.642857	0.104283	0.520687
HECTD1	25831	0.288165	0.0207187	0.209886	0.689076	0.0178814	0.273934
ACVR2A	92	0.287941	0.116794	0.44062	0.630252	0.121609	0.556216					Kinase;Transmembrane region;Signal peptide
KDM1B	221656	0.287926	0.0609698	0.337715	0.67437	0.0313212	0.346343
CHPT1	56994	0.287924	0.128049	0.459158	0.640756	0.103782	0.519388					Transmembrane region
FHL2	2274	0.287847	0.247124	0.604996	0.602941	0.249204	0.671133
BRWD1P3	106480688	0.287839	0.867561		0.453782	0.464934	0.783859
CHRNA7	1139	0.287794	0.410052	0.733887	0.665966	0.0418424	0.379815
SCAF11	9169	0.28762	0.0116502	0.165621	0.686975	0.01925	0.280917
H3C11	8354	0.287565	0.79764		0.489496	0.895161	0.966789
MAGOH-DT	100507564	0.287526	0.27717	0.632813	0.718487	0.0043993	0.154023
TNFRSF11B	4982	0.287453	0.553148	0.822911	0.686975	0.0207664	0.289169					Signal peptide
ITPR2	3709	0.287368	0.179273	0.530816	0.634454	0.105804	0.523519					Ion channel;Transporter;Transmembrane region
BDP1	55814	0.28735	0.0905607	0.39807	0.644958	0.081259	0.469897
PPARA	5465	0.287334	0.121726	0.449465	0.733193	0.00205363	0.10969	Target's interactor				TF;Nuclear hormone receptors(NHR)
PRL	5617	0.287296	0.650046	0.872778	0.533613	0.714427	0.906971					Signal peptide
LOC105274304	105274304	0.287196	0.456984	0.767407	0.60084	0.25391	0.671133
EPHA1	2041	0.287194	0.270428	0.626603	0.642857	0.0916986	0.493387		Target's SL interactor			Kinase;Transmembrane region;Signal peptide
PPIEL	728448	0.286928	0.619156	0.857336	0.464286	0.695163	0.902062
LOC124905594	124905594	0.286922	0.67388	0.883421	0.603992	0.22182	0.657465
LOC100421465	100421465	0.286843	0.79719		0.436975	0.402607	0.73602
PTPRN2	5799	0.286821	0.454633	0.765373	0.710084	0.00916394	0.208554					Transmembrane region;Signal peptide
ZFPM1	161882	0.286787	0.381432	0.712831	0.62605	0.16081	0.577163					TF
RPS12P12	100131761	0.286732	0.377867	0.710381	0.605042	0.228865	0.667474
SLAIN2	57606	0.28663	0.00932228	0.149169	0.712185	0.0115775	0.233923
ZYG11B	79699	0.286582	0.0763427	0.370136	0.361345	0.10579	0.523519
NCMAP	400746	0.286545	0.49308	0.789623	0.659664	0.0810398	0.469443					Transmembrane region
UHMK1	127933	0.286544	0.0707702	0.358738	0.640756	0.0899766	0.489201					Kinase
RNF38	152006	0.286477	0.0171981	0.193235	0.760504	0.000304005	0.0385047	Target's interactor
RASD2	23551	0.286446	0.284776	0.639894	0.535714	0.692811	0.90045
MAPK1	5594	0.286366	0.0319429	0.256522	0.630252	0.128135	0.561441	Target's interactor				Kinase
RABEP1	9135	0.286209	0.166678	0.514049	0.630252	0.120025	0.553991
TSHZ2	128553	0.286204	0.235994	0.593478	0.556723	0.525518	0.8226					TF
RGPD4	285190	0.286016	0.147836	0.488676	0.647059	0.0831968	0.47389
CD109	135228	0.285995	0.390779	0.720413	0.44958	0.576105	0.849847					Signal peptide
SCNN1B	6338	0.285988	0.567719	0.830085	0.567227	0.495617	0.805754					Ion channel;Transporter;Transmembrane region
ZFYVE9	9372	0.285984	0.0953394	0.40623	0.752101	0.00127285	0.0857165
QSER1	79832	0.28593	0.0684385	0.35385	0.735294	0.00150052	0.0942315
RND2	8153	0.285874	0.324618	0.674379	0.605042	0.250016	0.671133	Target's interactor
LOC390332	390332	0.285807	0.729623	0.906406	0.530462	0.738406	0.917528
TNKS	8658	0.285741	0.00934164	0.149377	0.745798	0.000926673	0.0720645
KBTBD13	390594	0.285652	0.747921	0.913042	0.511555	0.894554	0.966273
DIAPH2	1730	0.285504	0.0232637	0.222854	0.659664	0.0662821	0.446446
ANAPC1	64682	0.285293	0.0199858	0.20618	0.720588	0.00440509	0.154023				Bone;Breast;Central Nervous System;Endometrium;Esophagus;Haematopoietic and Lymphoid;Head and Neck;Large Intestine;Lung;Ovary;Pancreas;Peripheral Nervous System;Stomach
PLEKHM1	9842	0.285183	0.034508	0.266107	0.69958	0.0170505	0.267271
H4C16	121504	0.285098	0.37134	0.706269	0.638655	0.10336	0.518233
FXYD6	53826	0.284992	0.195547	0.551402	0.409664	0.313538	0.671133					Transporter;Transmembrane region;Signal peptide
CAP1P2	399748	0.284986	0.535482	0.812673	0.59979	0.246918	0.671133
FBXL14	144699	0.284927	0.12902	0.459849	0.655462	0.0623409	0.444697		Target's SL interactor
EP300	2033	0.284917	0.0703964	0.357996	0.665966	0.0417301	0.379592	Target's interactor
ARL4C	10123	0.284788	0.30917	0.660654	0.485294	0.879376	0.962204
RN7SL558P	106481074	0.284775	0.58136	0.83811	0.545168	0.61552	0.867357
CILK1	22858	0.284773	0.0723021	0.361525	0.653361	0.0640787	0.446446					Kinase
CHRM3-AS1	100873984	0.284711	0.797705	0.93229	0.432773	0.411409	0.741875
TBC1D4	9882	0.284679	0.123123	0.451489	0.64916	0.0739315	0.452268
SETD2	29072	0.284604	0.0048707	0.113384	0.720588	0.00376838	0.14337
NEK4	6787	0.284593	0.021718	0.214688	0.665966	0.0465241	0.393694	Target's interactor				Kinase
MARVELD3	91862	0.284477	0.50158	0.794641	0.663866	0.044284	0.3867					Transmembrane region
PLPP4	196051	0.284476	0.542686	0.817357	0.439076	0.511067	0.813876					Transmembrane region
RNU6-613P	106479837	0.284431	0.906815		0.494748	0.916819	0.972236
LOC100418874	100418874	0.284424	0.814577		0.489496	0.887149	0.9637
NBPF1	55672	0.284278	0.122266	0.450429	0.609244	0.206803	0.638794
DHRS4-AS1	55449	0.284145	0.0165355	0.190798	0.783613	2.60517e-05	0.0099817
LINC00515	282566	0.284053	0.431947	0.750826	0.57563	0.413029	0.741875
SRC	6714	0.28405	0.271954	0.628604	0.615546	0.172644	0.591615	Target's interactor		yes		Kinase
KRT3	3850	0.283871	0.658807	0.877611	0.531513	0.730418	0.913149
RGS8	85397	0.283784	0.483046	0.782662	0.587185	0.328591	0.680579
RGMB	285704	0.283702	0.052674	0.316116	0.693277	0.0159694	0.258698					Signal peptide
NEURL1	9148	0.283693	0.536881	0.813473	0.632353	0.14342	0.561441
TMEM132E	124842	0.283675	0.402326	0.727629	0.571429	0.439438	0.763458					Transmembrane region;Signal peptide
KRT8P45	149501	0.28356	0.523368	0.806952	0.584034	0.335318	0.684197
CCDC170	80129	0.283424	0.230607	0.589033	0.569328	0.452145	0.773229
LINC03014	100507642	0.283386	0.31174	0.661903	0.60084	0.262522	0.671133
GTF2IRD1	9569	0.283318	0.19527	0.5511	0.655462	0.061414	0.442244					TF
ARL6IP1	23204	0.283277	0.116809	0.44062	0.684874	0.0216083	0.294434					Transmembrane region
SPATA25	128497	0.28323	0.283677	0.639259	0.64916	0.0742551	0.453456					Transmembrane region
RMI1	80010	0.283194	0.127879	0.458886	0.684874	0.0248157	0.316447
HOOK3	84376	0.283043	0.0792171	0.377087	0.644958	0.0778473	0.46224	Target's interactor
MINAR1	23251	0.28285	0.283954	0.639471	0.647059	0.0781367	0.462899					Transmembrane region
MIR554	693139	0.282811	0.789418		0.477941	0.77648	0.925598
CREBRF	153222	0.282714	0.0815485	0.380859	0.659664	0.0509962	0.40965			yes
TMEM139	135932	0.282701	0.452927	0.764767	0.642857	0.0902572	0.489669					Transmembrane region;Signal peptide
MBD5	55777	0.282475	0.0126942	0.170928	0.720588	0.00419865	0.150373
RASSF8	11228	0.282435	0.184175	0.53743	0.653361	0.0606093	0.44093
ZNF474	133923	0.28225	0.468096	0.774518	0.497899	0.981351	0.989176					TF
LINC00869	57234	0.282185	0.83786		0.539916	0.559142	0.840698
LINC02286	105370414	0.282142	0.920157		0.521008	0.624771	0.86853
PUM2	23369	0.282136	0.023047	0.221472	0.701681	0.00980133	0.216429
DHRS13	147015	0.282117	0.232662	0.590619	0.668067	0.0545098	0.421186					Signal peptide
CLCN2	1181	0.282087	0.198793	0.554548	0.693277	0.0133784	0.246183					Ion channel;Transporter;Transmembrane region
SPEF2	79925	0.282033	0.203189	0.559976	0.693277	0.0161012	0.259434
LINC02177	101927009	0.281999	0.688151	0.888323	0.571429	0.437302	0.762126
SCAI	286205	0.281488	0.0594151	0.333976	0.710084	0.00612422	0.180098					Transmembrane region
H2BW2	286436	0.281416	0.89678		0.506303	0.90741	0.971293
TGFBRAP1	9392	0.281353	0.00232199	0.0796771	0.798319	3.13085e-05	0.0106203
TDRD3	81550	0.281064	0.104177	0.420936	0.779412	0.0001069	0.0208211
SPTLC1P1	100874511	0.281027	0.500178	0.793938	0.468487	0.735378	0.916533
RPSAP8	643617	0.280973	0.648035		0.594538	0.264994	0.671133
LOC101927727	101927727	0.28091	0.582339	0.838433	0.523109	0.817586	0.942709
EXOC4	60412	0.280885	0.00533688	0.118096	0.859244	2.46533e-11	3.70021e-07
PCDHAC2	56134	0.280781	0.40056	0.727064	0.607143	0.221424	0.657156					Transmembrane region;Signal peptide
CEMIP	57214	0.280781	0.512465	0.800062	0.567227	0.445517	0.767425					Signal peptide
DDX60	55601	0.280622	0.313668	0.663398	0.663866	0.0471713	0.395715
MTND5P28	100505755	0.280517	0.510479	0.79927	0.586134	0.315567	0.671133
FCHO2	115548	0.280474	0.0939402	0.403359	0.647059	0.0739136	0.45225
SLC23A1	9963	0.280392	0.382289	0.713539	0.644958	0.102565	0.516711					Transporter;Transmembrane region
TANC1	85461	0.280247	0.0864672	0.390563	0.647059	0.0758995	0.457408
PANK3	79646	0.280242	0.0699926	0.357394	0.665966	0.0411039	0.377442
LGALS4	3960	0.280238	0.60286	0.849263	0.670168	0.0351735	0.351361
PEX11A	8800	0.280232	0.154473	0.497029	0.693277	0.0195467	0.282418					Transmembrane region
RNF103	7844	0.279977	0.0803082	0.379473	0.676471	0.0311071	0.346343					Transmembrane region
MIR5089	100847067	0.279929	0.926618		0.506303	0.869932	0.956659
DYDC2	84332	0.279786	0.461577	0.7705	0.592437	0.30479	0.671133
ABCD3	5825	0.279744	0.121568	0.449151	0.735294	0.00220566	0.113762					Transporter;Transmembrane region
KBTBD6	89890	0.279645	0.0413929	0.286441	0.718487	0.00479411	0.161608
BDH1	622	0.279632	0.347704	0.688875	0.672269	0.0562278	0.426862
CDSN	1041	0.279591	0.625164	0.859671	0.487395	0.888353	0.9637					Signal peptide
TBC1D2B	23102	0.279515	0.057061	0.327328	0.657563	0.05829	0.433019
SAMM50P1	100271893	0.27935	0.812699		0.464286	0.638667	0.874543
ECT2L	345930	0.279315	0.254723	0.612066	0.670168	0.0364279	0.358209
LOC392266	392266	0.279248	0.676615	0.884204	0.510504	0.908535	0.97138
MOCS3	27304	0.279203	0.0433773	0.2906	0.686975	0.0249818	0.317338
LCLAT1	253558	0.279185	0.0602539	0.336004	0.659664	0.0545691	0.421186					Transmembrane region
RPS27AP12	100130446	0.279155	0.602912	0.849263	0.62605	0.143629	0.561441
PKN2	5586	0.27888	0.0852595	0.387941	0.663866	0.0423972	0.380829		Target's SL interactor			Kinase
NPAP1	23742	0.278852	0.776042	0.923825	0.497899	0.980485	0.989176
CNOT6	57472	0.278775	0.0537019	0.319832	0.630252	0.129644	0.561441
RPL18P3	100129374	0.278758	0.926951		0.461134	0.373405	0.712624
RNU7-196P	106479098	0.278758	0.926951		0.461134	0.373405	0.712624
RNF24	11237	0.278737	0.175816	0.526685	0.657563	0.0621881	0.443931					Transmembrane region
FBP1	2203	0.278705	0.241417	0.599069	0.697479	0.0137128	0.247962
DDX18P1	319099	0.278607	0.543972	0.817997	0.640756	0.101082	0.513818
OR2W2P	81694	0.278597	0.883412		0.483193	0.774667	0.925598
ALG1L11P	106480789	0.278583	0.60139	0.848583	0.615546	0.191853	0.618188
LRRC58	116064	0.278382	0.0348096	0.26676	0.697479	0.0136786	0.247962
EIF5A2	56648	0.278029	0.182415	0.535408	0.632353	0.11243	0.539737
HELZ2	85441	0.27795	0.309389	0.66081	0.586134	0.326899	0.678999
GSTCD	79807	0.277874	0.0388237	0.278532	0.642857	0.088858	0.487278
KDM4C	23081	0.277865	0.00590079	0.122435	0.804622	2.52307e-06	0.00210382
TAF3	83860	0.277445	0.0085866	0.144229	0.720588	0.00507022	0.164752
LINC01123	440894	0.277438	0.401202	0.7271	0.630252	0.13047	0.561441
ZNF776	284309	0.277298	0.0631266	0.341781	0.644958	0.0849331	0.478424					TF
ESCO1	114799	0.277291	0.102587	0.418349	0.680672	0.023475	0.307795
EDIL3	10085	0.277206	0.419577	0.741825	0.605042	0.224252	0.660868					Signal peptide
EEPD1	80820	0.277184	0.153933	0.496391	0.672269	0.0324079	0.346343		Target's SL interactor
CCDC60	160777	0.277093	0.72612	0.905051	0.590336	0.318402	0.671563
LINC02623	101929445	0.276997	0.845321		0.447479	0.440762	0.763867
ERVV-1	147664	0.276993	0.771428		0.497899	0.979925	0.989176					Transmembrane region;Signal peptide
CHD7	55636	0.27681	0.164487	0.511317	0.605042	0.218226	0.653658
KMT2A	4297	0.276702	0.0445865	0.293477	0.680672	0.0294628	0.341078					TF
PPP1R3B	79660	0.276497	0.211592	0.569344	0.478992	0.827157	0.944347
FAM81A	145773	0.276465	0.326366	0.675367	0.668067	0.0369236	0.358209
CXXC1P1	392459	0.276404	0.857505		0.481092	0.781143	0.926458
NPAS1	4861	0.276401	0.449567	0.763223	0.642857	0.08653	0.48244	Target's interactor				TF
ZNF268	10795	0.276383	0.0178611	0.197186	0.707983	0.00956536	0.21394					TF
EIF2AK2	5610	0.276202	0.0877065	0.392505	0.684874	0.0203504	0.287471	Target's interactor				Kinase
RPL31P52	100271476	0.276201	0.607475	0.851439	0.585084	0.356649	0.698771
PRKAA1	5562	0.276083	0.0610786	0.337822	0.64916	0.0688943	0.446446			yes		Kinase
SPRR2E	6704	0.275968	0.916519		0.521008	0.624771	0.86853
LRRC10	376132	0.275863	0.922967		0.432773	0.183335	0.605495
CEP72	55722	0.275774	0.219642	0.578883	0.651261	0.0672505	0.446446
TRAJ3	28752	0.275747	0.653175	0.874786	0.67437	0.0432648	0.382948
LINC00562	100861549	0.275741	0.263336	0.620214	0.611345	0.215359	0.650412
RNU6-930P	106480622	0.275722	0.611296	0.853262	0.632353	0.115326	0.544534
ZNF876P	642280	0.275637	0.53616	0.813046	0.554622	0.561864	0.842754
FOLR1	2348	0.275605	0.566338	0.829337	0.678571	0.0324085	0.346343	Target's interactor				Transporter;Signal peptide
FAM222B	55731	0.275591	0.163675	0.510254	0.659664	0.0548083	0.422072
KIAA0408	9729	0.275426	0.552959	0.822813	0.588235	0.333662	0.682577
IGFBP2	3485	0.275415	0.401222	0.7271	0.560924	0.489883	0.801511					Signal peptide
MAP3K20-AS1	339751	0.275365	0.658809	0.877611	0.607143	0.266267	0.671133
PPP1R42	286187	0.275293	0.602101	0.849041	0.691176	0.0214448	0.293137
GDPD1	284161	0.275208	0.146907	0.487616	0.69958	0.0114475	0.232394					Transmembrane region
TNS3	64759	0.27513	0.0340321	0.264411	0.697479	0.0129986	0.244943
ZNF629	23361	0.275086	0.0221973	0.217318	0.676471	0.0361116	0.35719					TF
SELENOI	85465	0.274905	0.0989435	0.412437	0.695378	0.0153489	0.252828					Transmembrane region
RAD9B	144715	0.274677	0.0865809	0.390646	0.67437	0.036831	0.358209
HIVEP2	3097	0.274598	0.105745	0.423313	0.653361	0.0627373	0.446056					TF
TJP1	7082	0.274511	0.0351334	0.26753	0.665966	0.0420639	0.380345
ART1	417	0.274469	0.669546	0.881453	0.523109	0.804004	0.937557					Signal peptide
BMPR1A	657	0.274459	0.0374193	0.275504	0.733193	0.00176671	0.102255					Kinase;Transmembrane region;Signal peptide
BMS1P11	644632	0.274262	0.828099		0.434874	0.369348	0.711349
RUNDC1	146923	0.274252	0.0560479	0.324894	0.678571	0.0309731	0.346343
EBLN3P	100506710	0.274237	0.0707211	0.358738	0.705882	0.00839447	0.199988
KLHL9	55958	0.274232	0.0222584	0.217395	0.718487	0.00673339	0.181439
MREGP1	106480304	0.274102	0.923989		0.521008	0.624771	0.86853
DDR1	780	0.274071	0.339254	0.684235	0.636555	0.104424	0.521217					Kinase;Transmembrane region;Signal peptide
FZD8	8325	0.274065	0.190977	0.545615	0.642857	0.104264	0.520687					G protein-coupled receptor(GPCR);Transmembrane region;Signal peptide
SNORD17	692086	0.274017	0.380541	0.712493	0.617647	0.167774	0.58605
RPL31P44	644522	0.273868	0.681054		0.588235	0.29823	0.671133
LRP10	26020	0.273839	0.0924375	0.40121	0.665966	0.0525128	0.413835					Transmembrane region;Signal peptide
PSPC1P1	642395	0.273809	0.580211	0.83776	0.548319	0.601886	0.859964
JAM3	83700	0.273703	0.21769	0.576408	0.596639	0.264173	0.671133					Transmembrane region;Signal peptide
TET1	80312	0.273604	0.305308	0.657484	0.636555	0.10385	0.519388					TF
SMIM1	388588	0.273446	0.300239	0.653121	0.615546	0.185049	0.60828					Transmembrane region
NCOA6	23054	0.273404	0.0181489	0.198626	0.657563	0.0626399	0.44568	Target's interactor
SPR	6697	0.273328	0.288867	0.642615	0.695378	0.015997	0.258781	Target's interactor
CENPV	201161	0.273181	0.302959	0.655483	0.680672	0.0266273	0.326478
PMEPA1	56937	0.272979	0.331402	0.679011	0.67437	0.0324524	0.346343					Transmembrane region
RN7SL521P	106479413	0.272663	0.527375	0.809153	0.560924	0.515689	0.816717
MICOS10-NBL1	100532736	0.272631	0.828739		0.436975	0.384233	0.719634
RNA5SP452	100873697	0.272607	0.777264		0.445378	0.501762	0.809615
SNORD116-17	100033429	0.272456	0.856897		0.387605	0.0930521	0.49724
RAPGEF2	9693	0.27243	0.0272913	0.239545	0.663866	0.0460367	0.393152
N4BP2	55728	0.272295	0.149336	0.490531	0.668067	0.0417554	0.379593
RNU6-1315P	106481950	0.27226	0.910989		0.494748	0.916819	0.972236
SIGLEC6	946	0.272234	0.317261	0.66653	0.602941	0.242215	0.671133					Transmembrane region;Signal peptide
TIGD7	91151	0.272207	0.182996	0.535764	0.588235	0.314992	0.671133					TF
SLC5A5	6528	0.272196	0.619513	0.857383	0.5	1	1					Transporter;Transmembrane region
KIAA1143	57456	0.272162	0.0130903	0.173197	0.69958	0.0111501	0.230038	Target's interactor
OTUD7B	56957	0.272105	0.0614104	0.338419	0.611345	0.191352	0.61752
SLC22A23	63027	0.272099	0.249668	0.607315	0.632353	0.128674	0.561441					Transporter;Transmembrane region
BAHCC1	57597	0.272055	0.0633832	0.342109	0.689076	0.0198912	0.284602
FOXA2	3170	0.272018	0.598341	0.847373	0.663866	0.05069	0.408486					TF
ZDHHC20	253832	0.272017	0.176224	0.526884	0.638655	0.0951227	0.500873					Transmembrane region
KIDINS220	57498	0.271894	0.0455138	0.295905	0.712185	0.00548634	0.171319					Transmembrane region
GULP1	51454	0.271715	0.229961	0.588827	0.676471	0.0294175	0.341078
UBR1	197131	0.271711	0.0371563	0.274559	0.707983	0.00758619	0.190595
AKAP9	10142	0.271464	0.124733	0.453979	0.731092	0.00217492	0.11265
SIGLEC14	100049587	0.271448	0.77685	0.924296	0.558824	0.508361	0.811399					Transmembrane region;Signal peptide
RUNX1	861	0.271419	0.279217	0.634587	0.584034	0.364474	0.707043
PKP3	11187	0.271405	0.552557	0.822415	0.678571	0.0307078	0.346343
TBC1D8	11138	0.271309	0.0912612	0.39907	0.651261	0.104268	0.520687
FNDC3A	22862	0.271305	0.105116	0.42293	0.726891	0.00252604	0.121712					Transmembrane region
KLHDC10	23008	0.271258	0.00814832	0.140096	0.781513	3.28011e-05	0.0107024
HPYR1	93668	0.271212	0.762252		0.640756	0.0837983	0.475692
DRC3	83450	0.270945	0.177781	0.52902	0.632353	0.135633	0.561441
INSL4	3641	0.270857	0.825673		0.426471	0.347621	0.695005					Signal peptide
PRR12	57479	0.270834	0.139277	0.475829	0.668067	0.0461389	0.393353					TF
CHCHD4P1	645862	0.270626	0.929051		0.459034	0.352719	0.695703
PBRM1	55193	0.270474	0.0329523	0.260572	0.678571	0.025311	0.31926
SMAP1	60682	0.27047	0.131305	0.463299	0.697479	0.0130679	0.245017
KRT18P38	441133	0.270451	0.806018		0.489496	0.89485	0.966523
LINC02212	101929412	0.270419	0.786662	0.928103	0.628151	0.137434	0.561441
MRPS30	10884	0.270366	0.00333054	0.0934664	0.75	0.000619294	0.0568501
ZNF727	442319	0.270356	0.361528	0.699264	0.590336	0.305621	0.671133					TF
MSLNL	401827	0.270353	0.677659	0.88467	0.642857	0.0837758	0.475692
B4GAT1-DT	102724064	0.270294	0.474277	0.77809	0.661765	0.0591888	0.436408
SRCAP	10847	0.27008	0.0889448	0.395012	0.659664	0.0668237	0.446446				Bone;Central Nervous System;Endometrium;Esophagus;Head and Neck;Lung;Ovary;Peripheral Nervous System;Stomach	TF
CREBBP	1387	0.270067	0.0383141	0.277089	0.693277	0.0149651	0.252828	Target's interactor
CHP1	11261	0.270013	0.0942996	0.4041	0.684874	0.0214276	0.293137
CRHR2	1395	0.269934	0.500826	0.794459	0.554622	0.552912	0.837033					G protein-coupled receptor(GPCR);Transmembrane region;Signal peptide
MIR95	407052	0.26991	0.815199		0.462185	0.619324	0.86853
SMG6	23293	0.269724	0.0550173	0.322397	0.680672	0.0273442	0.330136				Esophagus;Head and Neck;Ovary;Peripheral Nervous System
RNU2-24P	106480207	0.269612	0.859532		0.471639	0.663472	0.887004
NBEAL2	23218	0.269526	0.143461	0.483327	0.634454	0.114688	0.543385
RNU6-13P	106480423	0.26952	0.919651		0.478992	0.654323	0.881685
TTLL5	23093	0.269491	0.0203323	0.207703	0.682773	0.0234844	0.307795
SNHG28	284677	0.269427	0.726702		0.545168	0.595423	0.858392
ITCH	83737	0.269365	0.596502	0.845981	0.611345	0.200154	0.62955
LINC01725	101927587	0.269291	0.488458	0.78669	0.628151	0.146931	0.561441
APC	324	0.269263	0.0635977	0.34263	0.62395	0.148057	0.561441
MYLK3	91807	0.269114	0.324322	0.67433	0.668067	0.0423283	0.380829					Kinase
KIF16B	55614	0.269098	0.0160687	0.188578	0.697479	0.0163772	0.261774
TOR4A	54863	0.269043	0.412904	0.735716	0.651261	0.0745176	0.453726					Transmembrane region
CLDN7	1366	0.268945	0.483017	0.782662	0.628151	0.133754	0.561441					Transmembrane region
LINC01475	101927324	0.268521	0.551587	0.821856	0.469538	0.73016	0.913019
PTH	5741	0.268451	0.839413		0.411765	0.233991	0.671133					Signal peptide
GSKIP	51527	0.268431	0.178704	0.530026	0.630252	0.120813	0.554963
MKRN2	23609	0.268373	0.0433097	0.290465	0.777311	6.79805e-05	0.0168648
LINC00967	100505659	0.268362	0.846916		0.494748	0.940474	0.979582
PDZK1	5174	0.268362	0.568694	0.830397	0.628151	0.137878	0.561441					Transporter
SEPTIN7P12	100418753	0.26834	0.838158		0.478992	0.769589	0.924071
ERVMER34-1	100288413	0.26832	0.430575	0.749676	0.581933	0.352291	0.695703					Transmembrane region;Signal peptide
ZMYM4	9202	0.268292	0.0144774	0.181974	0.735294	0.00176361	0.102255
LOC101927661	101927661	0.268197	0.447521	0.761779	0.678571	0.0341745	0.347069
ZNF551	90233	0.268141	0.0940431	0.40366	0.676471	0.0460539	0.393187					TF
TACSTD2	4070	0.268081	0.47748	0.778947	0.615546	0.168051	0.586353	Target's interactor				Transmembrane region;Signal peptide
NFILZ	105372267	0.268019	0.65359	0.875006	0.486345	0.876794	0.960114
EPHA10	284656	0.267854	0.528368	0.809813	0.647059	0.0747796	0.454106					Kinase;Transmembrane region;Signal peptide
TM9SF3	56889	0.267699	0.0816765	0.381064	0.693277	0.0145133	0.252828					Transmembrane region;Signal peptide
LINC02330	105370611	0.26765	0.908826		0.492647	0.884672	0.9637
ROPN1	54763	0.267558	0.686906	0.888323	0.563025	0.482902	0.79737
LINC00506	100846978	0.267534	0.263099	0.620058	0.563025	0.482688	0.797081
MIR505	574508	0.267519	0.908131		0.492647	0.884672	0.9637
SLC7A1	6541	0.267395	0.228965	0.587852	0.640756	0.1067	0.526108					Transporter;Transmembrane region
SCAMP1	9522	0.267335	0.0657164	0.347091	0.676471	0.0293469	0.340919					Transmembrane region
ZNF503	84858	0.267304	0.274755	0.630952	0.663866	0.0614715	0.442244					TF
KIAA1671-AS1	100128531	0.267297	0.539769	0.815792	0.614496	0.200528	0.630074
GOLGA4	2803	0.26723	0.0500105	0.309667	0.768908	0.000186785	0.0293971
RFX3	5991	0.267119	0.074215	0.365414	0.697479	0.012656	0.242209					TF
TOP3B	8940	0.267113	0.54303	0.817385	0.537815	0.690376	0.899233
TRIB2	28951	0.267061	0.100678	0.415029	0.426471	0.403743	0.737079					Kinase
STK39	27347	0.26703	0.281315	0.636693	0.613445	0.180929	0.602322					Kinase
TMEM184C	55751	0.266764	0.006315	0.126401	0.756303	0.000332566	0.0407468					Transmembrane region
IFNL4P1	101927833	0.266732	0.93007		0.459034	0.352719	0.695703
PRKAB1	5564	0.266721	0.101306	0.416074	0.67437	0.0368804	0.358209	Target's interactor
PLD1	5337	0.266693	0.164582	0.511317	0.642857	0.0932194	0.497635
MRPL23-AS1	100133545	0.266378	0.583432	0.839075	0.661765	0.0511505	0.409996
PHACTR2	9749	0.266327	0.0890467	0.395322	0.651261	0.0790982	0.463925
CDC14B	8555	0.266256	0.0432848	0.290444	0.731092	0.00237838	0.117812
RNF32-DT	100506380	0.266232	0.109763	0.430836	0.680672	0.0301	0.344995
ALDOC	230	0.266192	0.328388	0.677055	0.468487	0.736265	0.916948
RORA	6095	0.266088	0.258052	0.614633	0.630252	0.121767	0.55643					TF;Nuclear hormone receptors(NHR)
ATRN	8455	0.266052	0.0321144	0.257273	0.758403	0.000505414	0.0510863					Transmembrane region;Signal peptide
AHNAK	79026	0.266019	0.168837	0.516891	0.642857	0.117317	0.548175
MICAL2	9645	0.266009	0.302179	0.654662	0.443277	0.528063	0.82418
ATCAY	85300	0.265872	0.594851	0.845272	0.431723	0.459376	0.780128
SNAP25-AS1	100131208	0.265829	0.441355	0.756816	0.52416	0.797925	0.934649
SLC25A46	91137	0.265725	0.0301323	0.24982	0.693277	0.0153088	0.252828					Transporter;Transmembrane region
JADE1	79960	0.265693	0.221043	0.580199	0.69958	0.0197114	0.283429	Target's interactor
FBXL17	64839	0.26569	0.0182604	0.199091	0.712185	0.00757106	0.190595
STAG1	10274	0.265606	0.0919263	0.400804	0.707983	0.00759991	0.190595
PCGF5	84333	0.265546	0.0288419	0.245192	0.728992	0.0031211	0.129227
CDH11	1009	0.265433	0.410835	0.734502	0.556723	0.527334	0.824156					Transmembrane region;Signal peptide
CHM	1121	0.265328	0.0358569	0.270304	0.653361	0.063369	0.446446
CPEB4	80315	0.265306	0.129503	0.460327	0.710084	0.00614967	0.180098
LOC101928251	101928251	0.265234	0.803884		0.428571	0.359359	0.70193
BOD1L1	259282	0.265133	0.0616244	0.338437	0.651261	0.0681205	0.446446
SLC35D1	23169	0.265124	0.0892909	0.396118	0.661765	0.0464236	0.393694					Transporter;Transmembrane region
LINC03062	100129066	0.265118	0.418486	0.740699	0.579832	0.398997	0.733126
ZFP3	124961	0.264902	0.210289	0.568061	0.67437	0.0380263	0.362834					TF
KCNK3	3777	0.264883	0.650311	0.873005	0.55042	0.607427	0.864405					Ion channel;Transporter;Transmembrane region
RNU6-834P	106479935	0.264771	0.725993	0.905047	0.60084	0.259671	0.671133
LINC01863	107986480	0.26468	0.912187		0.492647	0.884677	0.9637
TNFRSF19	55504	0.264613	0.400332	0.72684	0.684874	0.0259319	0.322062					Transmembrane region;Signal peptide
CLIC5	53405	0.264474	0.331281	0.678937	0.44958	0.568403	0.846588					Ion channel;Transporter;Transmembrane region
CCND3P1	897	0.264451	0.783977		0.485294	0.861758	0.956659
SNORD114-16	767594	0.264344	0.923518		0.453782	0.383095	0.718645
PAFAH2	5051	0.26432	0.0899831	0.396958	0.718487	0.00437617	0.153998
LPGAT1P1	100129398	0.26398	0.8976		0.468487	0.572828	0.847713
LOC102723475	102723475	0.263906	0.607835	0.851687	0.527311	0.76884	0.923679
TRGV7	6981	0.263649	0.448233	0.762494	0.441176	0.509376	0.812495
ADAP1	11033	0.263582	0.4497	0.763263	0.615546	0.190545	0.616089
OSBPL8	114882	0.263574	0.193992	0.549378	0.588235	0.31204	0.671133					Transmembrane region
ZNF155	7711	0.263269	0.161321	0.507051	0.632353	0.121685	0.556313					TF
LINC01605	100507420	0.262927	0.538915	0.815202	0.636555	0.155544	0.569155
IL23R	149233	0.262916	0.427608	0.747719	0.584034	0.328471	0.680579					Transmembrane region;Signal peptide
SEC14L1P1	729799	0.262835	0.152047	0.49422	0.634454	0.128222	0.561441
SMAD6	4091	0.262763	0.275711	0.631519	0.62605	0.146928	0.561441
TIMM23B-AGAP6	113218477	0.262576	0.394477	0.722832	0.615546	0.190666	0.616267
RBL1	5933	0.262462	0.031887	0.256522	0.701681	0.010416	0.222736
RN7SL313P	106481008	0.26241	0.879072		0.502101	0.972345	0.989176
TRBV29OR9-2	6958	0.262395	0.78684	0.928116	0.62605	0.149222	0.561441
NAV2	89797	0.262256	0.152029	0.49422	0.680672	0.0259213	0.322062
ADGRF1	266977	0.262186	0.661554	0.878718	0.611345	0.190258	0.615756					G protein-coupled receptor(GPCR);Transmembrane region;Signal peptide
RPL26P12	391126	0.262171	0.876899		0.453782	0.464959	0.783859
REPS2	9185	0.262159	0.342129	0.686152	0.680672	0.0337143	0.346343
RNU6-431P	106481314	0.262038	0.526571	0.808275	0.592437	0.290082	0.671133
MYRF	745	0.261946	0.51857	0.803433	0.642857	0.0852456	0.479734					TF;Transmembrane region
RAP1GAP2	23108	0.261932	0.346444	0.688366	0.670168	0.0529491	0.415759
ZNF497	162968	0.261788	0.203199	0.559976	0.611345	0.222199	0.657871					TF
RN7SL42P	106479240	0.261696	0.931251		0.461134	0.373405	0.712624
ARRDC2	27106	0.261667	0.140947	0.479145	0.647059	0.0971837	0.506378
RNU6-140P	106481221	0.261602	0.852354		0.382353	0.0965965	0.504899
RPS27AP2	140752	0.261508	0.721166		0.572479	0.393635	0.729421
RPL7P60	100289264	0.261506	0.779292		0.460084	0.634304	0.872418
ZNF114	163071	0.261505	0.400141	0.726627	0.598739	0.336469	0.685358					TF
ASB8	140461	0.261465	0.0133952	0.175255	0.80042	2.46271e-05	0.00960073
ATE1	11101	0.261391	0.0376691	0.275582	0.722689	0.00342956	0.135995
NAA30	122830	0.26139	0.0125228	0.169703	0.722689	0.00317314	0.129978
PPP1R3D	5509	0.2613	0.0465077	0.298584	0.665966	0.0430914	0.382212
ISL1	3670	0.261193	0.365285	0.702386	0.584034	0.351733	0.695703					TF
TGFBR1	7046	0.261119	0.180407	0.532563	0.586134	0.334582	0.683185					Kinase;Transmembrane region;Signal peptide
MTCO1P11	107075264	0.26109	0.74067	0.909905	0.62395	0.147567	0.561441
KAT14	57325	0.260958	0.0642476	0.344234	0.733193	0.00258724	0.122699
PDPR	55066	0.26088	0.108408	0.427999	0.644958	0.100699	0.512907
GPBAR1	151306	0.260867	0.459368	0.769017	0.60084	0.252814	0.671133					G protein-coupled receptor(GPCR);Transmembrane region
RNU4-89P	106481200	0.260849	0.65348	0.874907	0.45063	0.591386	0.856707
SLC35F5	80255	0.260847	0.0353298	0.268399	0.710084	0.00663413	0.180654					Transporter;Transmembrane region
WIPF2	147179	0.260846	0.0208167	0.210195	0.682773	0.0277392	0.331407
FER	2241	0.26077	0.0951624	0.405971	0.655462	0.0574157	0.430058		Target's SL interactor			Kinase
MIR1303	100302284	0.260763	0.87619		0.457983	0.503317	0.809615
NCKAP1	10787	0.260683	0.0973621	0.409641	0.655462	0.056222	0.426862					Transmembrane region
TMEM33	55161	0.260604	0.0485725	0.305652	0.676471	0.0271994	0.329988					Transmembrane region
NFASC	23114	0.260554	0.343258	0.687359	0.531513	0.749531	0.918122					Transmembrane region;Signal peptide
ATRX	546	0.260551	0.0950152	0.405555	0.659664	0.0504986	0.407937
U1	26871	0.260294	0.87153		0.473739	0.685916	0.896926
NTM	50863	0.260201	0.454549	0.765373	0.42437	0.397684	0.732444					Signal peptide
SYPL1P2	100132972	0.260042	0.542444	0.817356	0.621849	0.147278	0.561441
JADE2	23338	0.26003	0.0759484	0.369849	0.636555	0.114823	0.543385
UBN2	254048	0.260011	0.0810721	0.380604	0.716387	0.00523924	0.167625
PIEZO2	63895	0.259877	0.373338	0.707043	0.558824	0.514005	0.81589					Transmembrane region
CYTH3	9265	0.259877	0.114363	0.437187	0.67437	0.0318436	0.346343
GNB5	10681	0.259837	0.00532905	0.118096	0.762605	0.000243823	0.0337214
UGT2B28	54490	0.259804	0.80782		0.605042	0.184767	0.607928					Transmembrane region;Signal peptide
TAB3	257397	0.259746	0.141533	0.480133	0.657563	0.0596193	0.437873
SLC26A1	10861	0.259484	0.138805	0.475232	0.644958	0.0921582	0.494531					Transporter;Transmembrane region
SNX18	112574	0.259472	0.0750472	0.367157	0.644958	0.0842446	0.476872
LINC02115	102467212	0.25947	0.615713	0.856042	0.510504	0.909027	0.97138
NR1I2	8856	0.259341	0.631522	0.863657	0.659664	0.0493259	0.403476	Target				TF;Nuclear hormone receptors(NHR)
CACNA2D1-AS1	101927356	0.259337	0.774754	0.923423	0.55042	0.553438	0.837396
TMEM51-AS1	200197	0.25927	0.497053	0.79179	0.657563	0.0534547	0.4179
PKIA	5569	0.259255	0.302882	0.655457	0.594538	0.273585	0.671133		Target's SL interactor
WDR35	57539	0.259185	0.103691	0.420247	0.684874	0.0231187	0.306527
SLC2A14	144195	0.259176	0.649244	0.872385	0.439076	0.505775	0.809726					Transporter;Transmembrane region
TWIST1	7291	0.259067	0.545067	0.818677	0.539916	0.67597	0.892983					TF
RTL6	84247	0.259044	0.0669137	0.350541	0.642857	0.0905018	0.490376
TRIP11	9321	0.259015	0.110284	0.431655	0.735294	0.0023682	0.117637
GNAI1	2770	0.258984	0.0997273	0.413538	0.611345	0.232903	0.671133
TSSK6	83983	0.258864	0.273121	0.629681	0.676471	0.026889	0.327957					Kinase
LOC100419515	100419515	0.258679	0.238973	0.596663	0.665966	0.0498476	0.405179
RAB11FIP2	22841	0.258523	0.072209	0.361207	0.712185	0.0060279	0.178977
MIR147A	406939	0.258482	0.932228		0.504202	0.914653	0.97138
TCTN2	79867	0.25848	0.0721675	0.361148	0.647059	0.0743437	0.453456					Transmembrane region;Signal peptide
GUCA2A	2980	0.258442	0.757199	0.91652	0.630252	0.127615	0.561441					Signal peptide
POTEC	388468	0.2584	0.920808	0.974992	0.463235	0.579634	0.850802
HCN3	57657	0.258366	0.268742	0.625062	0.676471	0.0283761	0.33461					Ion channel;Transporter;Transmembrane region
H3C8	8355	0.258291	0.738292	0.909358	0.491597	0.92825	0.974107
CTF1	1489	0.258258	0.233014	0.590667	0.630252	0.139676	0.561441
CDC42BPB	9578	0.258156	0.0875413	0.392106	0.638655	0.104172	0.520478					Kinase
AMIGO1	57463	0.25815	0.369612	0.705377	0.672269	0.0477211	0.398148					Transmembrane region;Signal peptide
COMTD1	118881	0.258137	0.377827	0.710361	0.62605	0.147997	0.561441					Transmembrane region
DPP4	1803	0.258025	0.37986	0.712049	0.502101	0.981915	0.989176					Transmembrane region
SUSD4	55061	0.257966	0.397017	0.723964	0.584034	0.382821	0.718645					Transmembrane region;Signal peptide
MACIR	90355	0.257958	0.249129	0.606722	0.62605	0.141475	0.561441
MBLAC2	153364	0.257664	0.149295	0.490531	0.659664	0.0493424	0.403476
PDCD6IP	10015	0.257656	0.0323057	0.257845	0.705882	0.00861338	0.202949
SENP1	29843	0.257639	0.0157823	0.187935	0.707983	0.00850008	0.201602		Target's SL interactor
CPD	1362	0.257593	0.20842	0.566348	0.598739	0.24791	0.671133					Transmembrane region;Signal peptide
TCAIM	285343	0.257505	0.0441486	0.292483	0.75	0.000587796	0.0550549
TUB	7275	0.25733	0.255798	0.612937	0.592437	0.28952	0.671133
TMEM100	55273	0.257135	0.400679	0.727064	0.571429	0.440148	0.763609					Transmembrane region
ZNF283	284349	0.25705	0.0425171	0.288713	0.642857	0.0998115	0.511287					TF
ZNF845	91664	0.257022	0.0542499	0.320909	0.663866	0.0480338	0.39908					TF
COLEC10	10584	0.256875	0.504871	0.79599	0.573529	0.404818	0.73786					Signal peptide
COG3	83548	0.256834	0.0566111	0.326394	0.777311	8.85197e-05	0.0189799
SUCLG2	8801	0.256748	0.0925116	0.40121	0.72479	0.00307877	0.128945	Target's interactor
PIK3CB	5291	0.256716	0.132741	0.464677	0.705882	0.00823876	0.197654
ANKAR	150709	0.256571	0.178484	0.529815	0.689076	0.019599	0.282576					Transmembrane region
LINC01193	348120	0.256522	0.771035	0.921652	0.553571	0.542298	0.832289
USP46-DT	643783	0.256445	0.0941336	0.403765	0.655462	0.0680641	0.446446
SETBP1	26040	0.256348	0.319546	0.669293	0.653361	0.0627373	0.446056					TF
EEA1	8411	0.25626	0.165766	0.512721	0.617647	0.161425	0.577355					TF
MARF1	9665	0.256229	0.0323976	0.258189	0.647059	0.0827515	0.472699
MEP1B	4225	0.256176	0.621003	0.857997	0.625	0.143612	0.561441					Transmembrane region;Signal peptide
LOC101927588	101927588	0.256173	0.603369	0.849613	0.592437	0.305748	0.671133
TTLL7	79739	0.256116	0.352686	0.692177	0.663866	0.0488619	0.402618
HILPDA	29923	0.255685	0.357577	0.695539	0.546218	0.623881	0.86853					Transmembrane region
AKAP5	9495	0.255642	0.323496	0.673415	0.657563	0.0564505	0.427372
CYP7B1	9420	0.255556	0.346302	0.688366	0.565126	0.466516	0.784453
NFATC3	4775	0.255354	0.204919	0.561995	0.584034	0.335338	0.684197					TF
LOC124903436	124903436	0.255307	0.900961		0.466387	0.550017	0.835264
HGF	3082	0.255293	0.388038	0.718732	0.586134	0.325657	0.677776					Signal peptide
SUPT20H	55578	0.255286	0.13558	0.469643	0.731092	0.00244136	0.119525
MED1	5469	0.255273	0.0731451	0.363246	0.680672	0.0316421	0.346343
GCNT3	9245	0.255248	0.65116	0.873544	0.661765	0.0453566	0.390567					Transmembrane region
KCNQ5-AS1	100873997	0.25518	0.752444	0.914204	0.442227	0.521681	0.819843
STAG2	10735	0.25511	0.0560257	0.324894	0.705882	0.00824806	0.197654
DIP2B	57609	0.255073	0.0506533	0.311143	0.617647	0.184516	0.607749
RPL34P24	100271309	0.254988	0.706939	0.897079	0.544118	0.620794	0.86853
RNF182	221687	0.254954	0.396629	0.723803	0.634454	0.160414	0.577098					Transmembrane region
ARL10	285598	0.25493	0.197479	0.553565	0.392857	0.212629	0.647728
CHD5	26038	0.254859	0.462897	0.77115	0.55042	0.586834	0.853055
DENND5B	160518	0.254854	0.175786	0.52667	0.665966	0.0452774	0.390297					Transmembrane region
ALG11	440138	0.254771	0.145645	0.486531	0.638655	0.0975932	0.507171				Bone;Breast;Central Nervous System;Endometrium;Esophagus;Haematopoietic and Lymphoid;Head and Neck;Large Intestine;Lung;Ovary;Pancreas;Peripheral Nervous System;Stomach	Transmembrane region
PAWR	5074	0.254751	0.188571	0.54248	0.707983	0.00808389	0.195853
LINC01426	100506385	0.254615	0.301961	0.654422	0.521008	0.828214	0.944347
MYRFL	196446	0.254592	0.640101	0.868494	0.673319	0.0479528	0.398898					TF;Transmembrane region
DYRK2	8445	0.254577	0.126096	0.455905	0.422269	0.379071	0.716719	Target's interactor				Kinase
MAP1A	4130	0.254421	0.269331	0.625482	0.579832	0.352881	0.695886
FBXO30	84085	0.254363	0.172833	0.522905	0.586134	0.314678	0.671133
SFRP4	6424	0.254288	0.473362	0.777476	0.62605	0.147909	0.561441	Target's interactor				Signal peptide
NRP2	8828	0.254169	0.307213	0.659149	0.464286	0.705857	0.906971					Transmembrane region;Signal peptide
ZNF398	57541	0.254163	0.0146466	0.183577	0.722689	0.00476608	0.161608					TF
GALK2	2585	0.254137	0.0366297	0.272816	0.695378	0.0144288	0.252828
RFX4	5992	0.254118	0.701208	0.893762	0.615546	0.186955	0.610866					TF
SGPP2	130367	0.254106	0.517907	0.803001	0.621849	0.144167	0.561441					Transmembrane region
TNIK	23043	0.2541	0.329225	0.677672	0.636555	0.10148	0.514					Kinase
PRKG1	5592	0.254052	0.274454	0.630627	0.615546	0.185561	0.609289					Kinase
TMT1B	196410	0.25405	0.440289	0.756043	0.630252	0.123175	0.559386					Signal peptide
CEP170B	283638	0.254038	0.278456	0.633741	0.647059	0.0802974	0.467601
RB1CC1	9821	0.253984	0.0658809	0.347421	0.659664	0.0510033	0.40965
AZIN1	51582	0.253979	0.0906713	0.398316	0.741597	0.00103481	0.0755604
SEPTIN7P6	100418720	0.253976	0.712707	0.90049	0.55042	0.560261	0.841577
JPH3	57338	0.253971	0.402744	0.72795	0.581933	0.350555	0.695703					Transmembrane region
DRD1	1812	0.253969	0.617131	0.856672	0.621849	0.149473	0.561441					G protein-coupled receptor(GPCR);Transmembrane region
INMT-MINDY4	100526825	0.253946	0.687357	0.888323	0.644958	0.0795019	0.464931
ZNF425	155054	0.253919	0.116041	0.439488	0.720588	0.00479921	0.161608					TF
PIK3C3	5289	0.253847	0.030314	0.250986	0.714286	0.00707234	0.186174
DMXL1	1657	0.253796	0.121058	0.448406	0.657563	0.0562332	0.426862
ZNF687	57592	0.253734	0.116736	0.440548	0.691176	0.0158378	0.2574					TF
TNFSF13	8741	0.253669	0.205002	0.562027	0.560924	0.500195	0.808561
CD24	100133941	0.253658	0.548981	0.820475	0.69958	0.0132415	0.245636					Signal peptide
PEG10	23089	0.253488	0.409539	0.733674	0.62605	0.175631	0.595669	Target's interactor
SNORD15A	6079	0.253323	0.933603		0.47479	0.598207	0.858392
LYPLA1	10434	0.25328	0.102959	0.419102	0.632353	0.118957	0.551131
ANG	283	0.253274	0.313563	0.663393	0.647059	0.0981843	0.507398					Signal peptide
POT1-AS1	401398	0.253264	0.293207	0.647114	0.596639	0.288339	0.671133
GVQW3	100506127	0.253236	0.442019	0.757276	0.613445	0.209667	0.643537
PCCA	5095	0.253222	0.11455	0.437309	0.733193	0.00519717	0.167212
YAP1	10413	0.253023	0.0714003	0.359662	0.668067	0.0429277	0.382212	Target's interactor
ZBTB12	221527	0.253008	0.106808	0.425588	0.634454	0.126118	0.561441					TF
SPDYE16	102723555	0.252948	0.572818	0.832945	0.598739	0.26579	0.671133
SHOC1	158401	0.252626	0.446986	0.761186	0.632353	0.131866	0.561441
ZBTB41	360023	0.252558	0.128829	0.45969	0.686975	0.0190528	0.28001					TF
MYO9A	4649	0.252536	0.164789	0.511317	0.613445	0.178831	0.600398					Transmembrane region
HIPK1	204851	0.252533	0.0563505	0.325686	0.642857	0.0910543	0.491683		Target's SL interactor			Kinase
MRNIP-DT	100996419	0.252517	0.0828539	0.383623	0.686975	0.0176311	0.270994
DOP1A	23033	0.252446	0.213425	0.571115	0.657563	0.0645563	0.446446
AVL9	23080	0.252396	0.0631608	0.341781	0.672269	0.0323787	0.346343					Transmembrane region
NDC1	55706	0.252355	0.0525226	0.315807	0.668067	0.0367373	0.358209				Haematopoietic and Lymphoid	Transporter;Transmembrane region
USP17L7	392197	0.252201	0.853575		0.439076	0.399417	0.733583
BLTP3A	54887	0.252092	0.132378	0.464339	0.672269	0.0347471	0.349427
SYNPO	11346	0.25191	0.153421	0.496065	0.634454	0.109084	0.532798
SCYL3	57147	0.251838	0.12926	0.459942	0.670168	0.0383849	0.364632					Kinase
ADCY10	55811	0.251753	0.426046	0.746724	0.57563	0.395691	0.731035			yes
UNC13B	10497	0.251749	0.0859144	0.38928	0.69958	0.0184216	0.277067
SFMBT1	51460	0.251679	0.0962518	0.407912	0.712185	0.00577353	0.17506
ZNF320	162967	0.251648	0.12076	0.447586	0.678571	0.0267838	0.327263					TF
PCDHGB6	56100	0.251596	0.193722	0.54901	0.617647	0.176077	0.596552					Transmembrane region;Signal peptide
NAV3	89795	0.251575	0.383346	0.714695	0.602941	0.235041	0.671133
CCDC171	203238	0.251573	0.148511	0.489265	0.745798	0.0010438	0.0755989
FMN2	56776	0.251457	0.44293	0.757971	0.464286	0.70078	0.905485
UBE4A	9354	0.251314	0.241595	0.599235	0.682773	0.0260001	0.322642
PPIL6	285755	0.251211	0.197728	0.553667	0.665966	0.0420472	0.380345
MEIS1	4211	0.251192	0.271161	0.627349	0.722689	0.00754206	0.190387					TF
POU2F1	5451	0.250961	0.0606687	0.336733	0.647059	0.0757568	0.457045					TF
GRIFIN	402635	0.25071	0.772478		0.611345	0.174594	0.593676
LINGO4	339398	0.250687	0.612005	0.85386	0.493697	0.949241	0.980346					Transmembrane region;Signal peptide
PTPN21	11099	0.25062	0.0618191	0.338662	0.657563	0.0621522	0.44381
IFI6	2537	0.250528	0.539667	0.815745	0.592437	0.289742	0.671133					Transmembrane region;Signal peptide
HOPX	84525	0.250404	0.388879	0.719038	0.598739	0.272309	0.671133
RPL36AP21	100271332	0.250349	0.843456		0.519958	0.789675	0.932872
FAM186B	84070	0.250341	0.27853	0.63385	0.653361	0.064859	0.446446
KMT2E	55904	0.250266	0.0530588	0.317726	0.661765	0.0544723	0.421186
ZNF337-AS1	102724826	0.250165	0.236211	0.593645	0.661765	0.0533709	0.417537
HOXC9	3225	0.250076	0.532052	0.811507	0.472689	0.775218	0.925598					TF
ARHGAP26	23092	0.250066	0.275222	0.631282	0.546218	0.606252	0.86312
PIP4P2	55529	0.249997	0.104299	0.421126	0.655462	0.0723112	0.4481					Transmembrane region
RFX7	64864	0.249969	0.0904798	0.397929	0.621849	0.145997	0.561441					TF
MED13	9969	0.249824	0.0927464	0.401332	0.653361	0.0635594	0.446446
CCDC74B	91409	0.249812	0.352137	0.691926	0.439076	0.490839	0.802376
ANKRD50	57182	0.249758	0.209115	0.566607	0.594538	0.276884	0.671133
VEZF1	7716	0.249722	0.0171556	0.193139	0.697479	0.0132978	0.245636					TF
LINC00923	91948	0.24968	0.550462	0.821345	0.632353	0.132178	0.561441
LASP1NB	100505576	0.249529	0.330494	0.678174	0.640756	0.0948915	0.500796
PDLIM5	10611	0.249412	0.158553	0.502873	0.611345	0.185846	0.60939
EPG5	57724	0.249411	0.0689433	0.354943	0.659664	0.0546353	0.421496
TRIQK	286144	0.249337	0.0819988	0.381757	0.710084	0.00641004	0.180654					Transmembrane region
DAGLA	747	0.249004	0.180521	0.5327	0.668067	0.0607383	0.44093					Transmembrane region
FMN1	342184	0.249004	0.272459	0.628985	0.579832	0.374307	0.713441
TCEA1	6917	0.24898	0.0680452	0.352785	0.710084	0.00704827	0.186077
FBXO47	494188	0.248856	0.747021		0.548319	0.574465	0.848553
RNA5SP319	100873585	0.248833	0.931114		0.521008	0.624771	0.86853
LINC02489	101928919	0.248782	0.617758	0.856802	0.544118	0.624564	0.86853
SASS6	163786	0.248743	0.174593	0.525343	0.640756	0.090482	0.490357				Large Intestine
CCL28	56477	0.248572	0.486152	0.78437	0.613445	0.180097	0.601175					Signal peptide
DCAF7	10238	0.248195	0.0112353	0.163632	0.680672	0.0259081	0.322062
SLC39A6	25800	0.248136	0.0872296	0.391733	0.745798	0.000806932	0.0669129					Transporter;Transmembrane region;Signal peptide
GML	2765	0.248128	0.808071		0.472689	0.734649	0.916038					Signal peptide
FBP2	8789	0.248056	0.712749	0.900497	0.62395	0.172648	0.591615
NHS	4810	0.248025	0.365584	0.702503	0.621849	0.154606	0.568441
CEP295	85459	0.247789	0.297034	0.650312	0.630252	0.125512	0.561441
AK4	205	0.247723	0.474406	0.778214	0.495798	0.963545	0.984641
LOC124900792	124900792	0.247704	0.837164		0.415966	0.27121	0.671133
TLR7	51284	0.247702	0.455554	0.766177	0.644958	0.0787983	0.463385			yes		Transmembrane region;Signal peptide
HMGCLL1	54511	0.247336	0.578882	0.836884	0.47479	0.796945	0.934339
PYGO1	26108	0.24733	0.313971	0.66381	0.636555	0.115502	0.544804
TMEM87B	84910	0.24726	0.0908645	0.398689	0.628151	0.128847	0.561441					Transmembrane region;Signal peptide
PIGN	23556	0.247229	0.122684	0.450766	0.697479	0.0224338	0.301619					Transmembrane region
REPIN1	29803	0.247146	0.129595	0.460476	0.676471	0.0362553	0.357593					TF
ZBTB5	9925	0.247125	0.0426296	0.289153	0.714286	0.00653332	0.180654					TF
LINC01762	101929023	0.247009	0.510945	0.799483	0.478992	0.829965	0.944347
ZNF532	55205	0.246999	0.205039	0.562027	0.590336	0.314336	0.671133					TF
GABRB2	2561	0.246954	0.584396	0.839355	0.621849	0.1618	0.577355					Ion channel;Transporter;Transmembrane region;Signal peptide
LOC100287243	100287243	0.246879	0.812924		0.543067	0.587943	0.853841
UTRN	7402	0.246863	0.196481	0.552291	0.62605	0.130317	0.561441
RALGAPB	57148	0.246806	0.0269737	0.238307	0.628151	0.13074	0.561441
LINC02731	100128239	0.246627	0.428811	0.74847	0.504202	0.964331	0.984641
BTBD3	22903	0.24639	0.0477022	0.302745	0.707983	0.0121607	0.239214
MIR559	693144	0.246338	0.682503	0.887065	0.654412	0.0615896	0.442244
SMCR8	140775	0.246302	0.157212	0.501022	0.64916	0.0685418	0.446446
MAGED4	728239	0.246223	0.606807		0.590336	0.298647	0.671133
RPL17P9	729301	0.246202	0.623649	0.858963	0.532563	0.724972	0.909829
RSPH3	83861	0.246193	0.0968271	0.408655	0.653361	0.0608917	0.441509
FAM83G	644815	0.246129	0.426118	0.746752	0.636555	0.0982347	0.507398
VWA2	340706	0.246129	0.529364	0.8103	0.62605	0.132947	0.561441					Signal peptide
ATP6V0A4	50617	0.245978	0.688408	0.888323	0.607143	0.227602	0.665807					Transporter;Transmembrane region
F3	2152	0.245931	0.316052	0.665776	0.565126	0.469757	0.786489					Transmembrane region;Signal peptide
LAMTOR5-AS1	101410535	0.245843	0.163139	0.509605	0.609244	0.243221	0.671133
HLF	3131	0.245828	0.515176	0.801697	0.62395	0.151503	0.5649					TF
ABRAXAS1	84142	0.245811	0.0776277	0.373342	0.693277	0.0164763	0.262245
MIR5587	100847028	0.245749	0.547606	0.819819	0.493697	0.946148	0.979582
PTOV1-AS1	100506033	0.245576	0.264806	0.621342	0.710084	0.0088093	0.205628
DZANK1	55184	0.245429	0.23189	0.590059	0.663866	0.0496787	0.404463
ZBTB33	10009	0.245423	0.0882577	0.393532	0.657563	0.0551789	0.42353					TF
WASL-DT	116435299	0.245346	0.0332329	0.261791	0.689076	0.0234783	0.307795
SPRYD7	57213	0.245315	0.0234194	0.223558	0.716387	0.00492171	0.163429
MYBPH	4608	0.245299	0.688564	0.888323	0.577731	0.38633	0.722455
RALGAPA1	253959	0.245257	0.147861	0.488676	0.640756	0.0937968	0.498775
GNRHR	2798	0.245231	0.471637	0.777094	0.440126	0.507588	0.810856					G protein-coupled receptor(GPCR);Transmembrane region
DBP	1628	0.245212	0.37252	0.706353	0.691176	0.0246863	0.315333					TF
TOP2B	7155	0.245138	0.0211838	0.21163	0.707983	0.0089641	0.207153
RPS3P6	645000	0.244887	0.723498	0.904417	0.533613	0.714201	0.906971
ACVR1	90	0.244603	0.0980304	0.410551	0.644958	0.0926598	0.496552					Kinase;Transmembrane region;Signal peptide
GGT7	2686	0.244543	0.252992	0.610597	0.628151	0.187841	0.61243					Transmembrane region
LINC00504	201853	0.244506	0.523564	0.80699	0.57563	0.400063	0.733963
DNAH5	1767	0.244336	0.553502	0.82327	0.630252	0.117216	0.548175
ZIM2	23619	0.244292	0.73002	0.906594	0.559874	0.488903	0.8012					TF
CSMD2	114784	0.244122	0.437462	0.754628	0.546218	0.615541	0.867357					Transmembrane region
NSD1	64324	0.244104	0.0629458	0.341168	0.668067	0.0489655	0.402882
IGSF3	3321	0.243987	0.359301	0.696998	0.636555	0.0996306	0.510993					Transmembrane region;Signal peptide
SFXN2	118980	0.24394	0.20634	0.563308	0.697479	0.0302553	0.345421					Transporter;Transmembrane region
RDH13	112724	0.243849	0.235407	0.592782	0.636555	0.106418	0.525402
GPR37	2861	0.243779	0.622372	0.858594	0.638655	0.133789	0.561441	Target's interactor				G protein-coupled receptor(GPCR);Transmembrane region;Signal peptide
GRID1	2894	0.24372	0.273052	0.629582	0.436975	0.497318	0.806683					Ion channel;Transporter;Transmembrane region;Signal peptide
KDM7A	80853	0.243689	0.134289	0.46749	0.621849	0.148996	0.561441
ABCA5	23461	0.243672	0.409991	0.733887	0.653361	0.0917533	0.493505					Transporter;Transmembrane region
ADAR	103	0.243547	0.0586411	0.332174	0.651261	0.0673438	0.446446				Esophagus
ANKRD1	27063	0.243395	0.613191	0.854499	0.607143	0.205402	0.636514
LINC01806	100996579	0.243369	0.44642	0.760699	0.661765	0.058311	0.433022
RNU6-767P	106481916	0.243343	0.688639		0.537815	0.663613	0.887004
TBC1D5	9779	0.243297	0.0829091	0.383623	0.678571	0.0262233	0.323805
MRPL19	9801	0.243292	0.0313435	0.254937	0.752101	0.000516052	0.0516362
SEPTIN3	55964	0.243168	0.308133	0.659906	0.62395	0.143269	0.561441
PABPC1	26986	0.24302	0.102769	0.418778	0.678571	0.0345243	0.348005	Target's interactor			Ovary;Pancreas;Peripheral Nervous System
PDGFD	80310	0.242934	0.376845	0.709714	0.655462	0.0675419	0.446446					Signal peptide
MAN1A2	10905	0.242929	0.124462	0.453664	0.718487	0.00552015	0.171714					Transmembrane region
ERC1	23085	0.242859	0.0795144	0.377847	0.642857	0.0920276	0.494312
CYSTM1	84418	0.242792	0.476211	0.778583	0.611345	0.199535	0.628719					Transmembrane region
GMDS	2762	0.242739	0.471416	0.776928	0.621849	0.17257	0.591593
SMAD3	4088	0.24264	0.201817	0.558195	0.598739	0.256453	0.671133					TF
FNIP1	96459	0.242639	0.0357167	0.269789	0.668067	0.046127	0.393353
DISC1-IT1	104472714	0.242616	0.761557		0.539916	0.644917	0.879252
NPSR1-AS1	404744	0.242594	0.674043	0.883422	0.605042	0.228224	0.666789
ALDH1B1	219	0.242591	0.326175	0.675258	0.552521	0.586249	0.852824
MSI2	124540	0.242439	0.103743	0.420247	0.67437	0.034183	0.347069
KLB	152831	0.242423	0.715376	0.900942	0.483193	0.85877	0.955826					Transmembrane region
PAXIP1	22976	0.242398	0.0664144	0.348949	0.663866	0.0447895	0.388357
SOCS5	9655	0.242386	0.18194	0.534577	0.634454	0.112106	0.539555
MIR1302-5	100302146	0.242224	0.927656		0.521008	0.624771	0.86853
RSBN1L	222194	0.24214	0.0298047	0.248281	0.689076	0.0165021	0.262245
TUBB8	347688	0.242071	0.666463	0.880357	0.516807	0.855425	0.953528
TRAV20	28663	0.242063	0.683038	0.887146	0.489496	0.90655	0.971293
AFF4	27125	0.241951	0.0888018	0.394807	0.640756	0.0911064	0.491788
EEF1GP3	651628	0.241949	0.898335		0.528361	0.609099	0.864811
ACADSB	36	0.24193	0.228493	0.587589	0.720588	0.00481571	0.161698
MEX3A	92312	0.241917	0.376285	0.709237	0.57563	0.390325	0.726621
ZNF689	115509	0.241841	0.0835168	0.384499	0.697479	0.0192458	0.280917					TF
SLC11A2	4891	0.24179	0.0235315	0.224016	0.741597	0.0017159	0.101393					Transporter;Transmembrane region
SPA17	53340	0.241777	0.223598	0.582739	0.691176	0.0170786	0.267571
LINC02182	101928880	0.241759	0.626348	0.860381	0.485294	0.87307	0.957854
ZNF213	7760	0.24172	0.110878	0.432104	0.682773	0.0228346	0.304915					TF
RPL22P3	729662	0.241674	0.669549	0.881453	0.567227	0.452367	0.773384
SLC52A3	113278	0.241591	0.390918	0.720413	0.584034	0.340436	0.689319					Transporter;Transmembrane region
CYP2J2	1573	0.241375	0.554306	0.82374	0.615546	0.177998	0.599446
ZNF483	158399	0.241335	0.287758	0.641788	0.653361	0.0780855	0.462687					TF
TMEM35A	59353	0.241223	0.474099	0.777947	0.493697	0.943246	0.979582					Transmembrane region
PACRG	135138	0.241198	0.535064	0.812462	0.655462	0.0817473	0.470727
PIH1D2	120379	0.241117	0.278974	0.63427	0.653361	0.063481	0.446446
WDR48	57599	0.241048	0.148523	0.489265	0.689076	0.0201956	0.286364	Target's interactor
ST6GAL2	84620	0.241035	0.52258	0.806398	0.47479	0.785012	0.928908					Transmembrane region
SETDB1	9869	0.241008	0.0690121	0.354943	0.584034	0.33509	0.683848					TF
PLEKHM3	389072	0.240965	0.102566	0.418349	0.657563	0.062816	0.446446
MTCO2P29	107075194	0.240942	0.862698		0.443277	0.433147	0.759164
KLHL29	114818	0.240937	0.133543	0.466151	0.64916	0.0938773	0.498918
PLEKHA6	22874	0.240915	0.449039	0.762987	0.684874	0.0197736	0.283429
IREB2	3658	0.24083	0.0783725	0.374578	0.64916	0.0705705	0.446446
FAM182A	284800	0.240799	0.565126	0.829163	0.59979	0.27437	0.671133
NME9	347736	0.240782	0.403133	0.728202	0.630252	0.153755	0.56774
RNU6-436P	106481316	0.240755	0.936891		0.487395	0.717122	0.906971
OR13F1	138805	0.240755	0.936891		0.489496	0.757955	0.918122					G protein-coupled receptor(GPCR);Transmembrane region
LINC00382	101927195	0.240755	0.936891		0.489496	0.757955	0.918122
PERP	64065	0.240714	0.482087	0.78199	0.640756	0.088305	0.487178					Transmembrane region
SPRED1	161742	0.240677	0.186847	0.539843	0.613445	0.180259	0.601175
SPIN1	10927	0.24056	0.0752467	0.367829	0.644958	0.0809699	0.469443
DNAH11	8701	0.240509	0.578245	0.836526	0.644958	0.0866015	0.48248
LINC00671	388387	0.240342	0.753401	0.914638	0.611345	0.24124	0.671133
SUMO4	387082	0.240284	0.541246	0.816408	0.594538	0.270779	0.671133
LOC107985535	107985535	0.240243	0.762062		0.473739	0.760489	0.918683
BICDL1	92558	0.240212	0.344236	0.687541	0.613445	0.192195	0.618625
MYO5C	55930	0.240186	0.389826	0.719671	0.672269	0.0421051	0.380353
AMOTL1	154810	0.240153	0.174678	0.525343	0.636555	0.102687	0.516819
MACROH2A2	55506	0.240098	0.0774825	0.372876	0.710084	0.0114334	0.232394
ASPN	54829	0.240089	0.401586	0.727361	0.659664	0.069036	0.446446					Signal peptide
DNAH2	146754	0.240036	0.621367	0.857997	0.642857	0.091419	0.492589
HID1	283987	0.24003	0.509337	0.798964	0.665966	0.0516353	0.412086
CCDC30	728621	0.240005	0.268846	0.625154	0.663866	0.049428	0.403846
IL36B	27177	0.24	0.808545	0.936686	0.588235	0.31597	0.671133
TUFT1	7286	0.239957	0.482087	0.78199	0.64916	0.0744877	0.453726
CCDC144NL-AS1	440416	0.239559	0.378449	0.71065	0.605042	0.216527	0.651261
RNU6-1157P	106481545	0.239241	0.562468	0.827799	0.42437	0.400427	0.734091
DLG3	1741	0.23918	0.328956	0.677564	0.686975	0.0199975	0.284849
GLIS1	148979	0.239172	0.563906	0.828455	0.512605	0.895916	0.967361					TF
NPAS3	64067	0.239121	0.270157	0.626343	0.44958	0.579948	0.85096					TF
RPL26P8	100270884	0.239001	0.801149	0.933555	0.556723	0.495799	0.806006
ZNF134	7693	0.23897	0.0130821	0.173197	0.69958	0.0128996	0.244231					TF
SERPINA12	145264	0.238841	0.752709		0.514706	0.867503	0.956659					Signal peptide
ZNF625	90589	0.238763	0.477058	0.778938	0.613445	0.194541	0.621254					TF
TACO1	51204	0.238731	0.284622	0.639648	0.665966	0.0642335	0.446446
TMEM272	283521	0.238717	0.645081	0.870474	0.491597	0.929154	0.974354
ZNF197	10168	0.238715	0.065352	0.346382	0.712185	0.00574623	0.174521					TF
SARM1	23098	0.238685	0.138301	0.474301	0.695378	0.0175964	0.270944
MIR4660	100616350	0.23866	0.909157		0.468487	0.572828	0.847713
ZNF468	90333	0.238533	0.211829	0.569452	0.701681	0.0139312	0.250112					TF
TADA1	117143	0.238452	0.124174	0.453235	0.651261	0.0653252	0.446446
DAAM2	23500	0.238418	0.4254	0.746388	0.5	1	1
RPL23AP18	728134	0.238417	0.718946		0.521008	0.817213	0.942709
NPAT	4863	0.238103	0.167972	0.515803	0.613445	0.18297	0.605495				Breast;Central Nervous System;Endometrium;Esophagus;Head and Neck;Large Intestine;Lung;Ovary;Pancreas
RANBP6	26953	0.237858	0.0893918	0.396268	0.697479	0.0136188	0.247962
SYNPR-AS1	100874016	0.23777	0.687521	0.888323	0.612395	0.195875	0.622746
ATF6	22926	0.237751	0.0592512	0.333711	0.720588	0.00392549	0.145252					TF;Transmembrane region
AQP6	363	0.237673	0.645582	0.870685	0.672269	0.0355658	0.354453					Ion channel;Transporter;Transmembrane region
ATP2B2	491	0.237634	0.44135	0.756816	0.613445	0.18569	0.609384					Transporter;Transmembrane region
NIPBL	25836	0.237607	0.0628557	0.341098	0.644958	0.0816139	0.470727
TTBK2	146057	0.237594	0.127838	0.458806	0.619748	0.158301	0.573565					Kinase
UBE2D3P3	100874262	0.237563	0.678951	0.885015	0.505252	0.955052	0.984641
KISS1R	84634	0.237489	0.606614	0.851084	0.502101	0.981904	0.989176					G protein-coupled receptor(GPCR);Transmembrane region
TAOK3	51347	0.237363	0.0376927	0.275582	0.655462	0.0612927	0.442244		Target's SL interactor			Kinase
CELSR2	1952	0.237183	0.242732	0.600185	0.691176	0.0204405	0.287765					G protein-coupled receptor(GPCR);Transmembrane region;Signal peptide
CCND1	595	0.237134	0.343697	0.687364	0.653361	0.0686659	0.446446		Target's SL interactor		Pancreas;Peripheral Nervous System
DYNC1H1	1778	0.236975	0.0648301	0.345412	0.676471	0.0358128	0.355616				Bone;Breast;Central Nervous System;Endometrium;Esophagus;Haematopoietic and Lymphoid;Head and Neck;Large Intestine;Lung;Ovary;Pancreas;Peripheral Nervous System;Stomach
RNU6-125P	106479621	0.236914	0.696578	0.891681	0.638655	0.0962156	0.503697
MSH2-OT1	644093	0.236914	0.590497	0.842789	0.539916	0.673583	0.8914
NIPAL3	57185	0.236817	0.0748299	0.366887	0.62605	0.145667	0.561441					Transmembrane region
MSANTD2-AS1	100507283	0.236732	0.276909	0.632621	0.628151	0.145552	0.561441
PLEKHB2	55041	0.23668	0.0727445	0.362626	0.644958	0.0914131	0.492589
GFY	100507003	0.236319	0.832165	0.945354	0.539916	0.614943	0.867138					Transmembrane region;Signal peptide
ZNF236	7776	0.236299	0.092678	0.401249	0.640756	0.0901729	0.489598					TF
KASH5	147872	0.236238	0.768727	0.920893	0.526261	0.78685	0.930494					Transmembrane region
ZBTB4	57659	0.236191	0.05577	0.324642	0.665966	0.0519828	0.412331					TF
BBS10	79738	0.236095	0.16233	0.508782	0.659664	0.0578706	0.43179
PGRMC1	10857	0.235957	0.0219747	0.215657	0.689076	0.0253128	0.31926					Transmembrane region
KSR1	8844	0.235927	0.399553	0.726017	0.544118	0.626071	0.868698					Kinase
ADAMTSL5	339366	0.235857	0.527828	0.809391	0.613445	0.199058	0.628395					Signal peptide
AHI1-DT	100131814	0.235762	0.464605	0.772347	0.605042	0.272155	0.671133
VIRMA	25962	0.235757	0.0223973	0.218004	0.716387	0.00484123	0.162192	Target's interactor			Bone;Central Nervous System;Esophagus;Head and Neck;Large Intestine;Lung;Ovary;Pancreas
RNU6-30P	100873747	0.235744	0.502731	0.795086	0.634454	0.114386	0.542526
PELI2	57161	0.235667	0.327702	0.676573	0.754202	0.000431801	0.0461274
CCDC134	79879	0.235591	0.191952	0.546527	0.638655	0.0938899	0.498918					Signal peptide
TXNL4B	54957	0.235588	0.0387357	0.278532	0.735294	0.00722066	0.186876				Bone;Esophagus;Haematopoietic and Lymphoid;Head and Neck;Large Intestine;Ovary;Pancreas
XNDC1N	100133315	0.235562	0.30768	0.659613	0.621849	0.157264	0.571886
MNX1-AS1	645249	0.235519	0.646692	0.871195	0.672269	0.0357917	0.355525
ZSCAN22	342945	0.235473	0.056317	0.325656	0.39916	0.260718	0.671133					TF
STAC	6769	0.235381	0.547409	0.819819	0.5	1	1
TTC33	23548	0.235372	0.0736958	0.364373	0.676471	0.0291464	0.339641
ZNF844	284391	0.235322	0.274594	0.630818	0.62605	0.141458	0.561441					TF
TMEM163	81615	0.235188	0.451253	0.76428	0.628151	0.125205	0.561441					Transporter;Transmembrane region
VPS4B	9525	0.235134	0.0158706	0.187935	0.663866	0.0536862	0.418803	Target's interactor
HERC2	8924	0.235047	0.0465458	0.298584	0.670168	0.0437267	0.384514	Target's interactor
VSTM1	284415	0.234978	0.61976	0.857455	0.539916	0.655628	0.882076					Transmembrane region;Signal peptide
NRIP1	8204	0.23489	0.201845	0.558195	0.642857	0.0847992	0.477892
SCRN1	9805	0.234868	0.100674	0.415029	0.703782	0.00947646	0.21256	Target's interactor
PUM1	9698	0.234841	0.0455837	0.296005	0.710084	0.00644241	0.180654
PABPC5	140886	0.234801	0.330787	0.678319	0.596639	0.26061	0.671133
TRGV8	6982	0.23479	0.477861	0.77912	0.609244	0.199001	0.628395
PCMTD1	115294	0.234633	0.221625	0.580918	0.733193	0.00313162	0.129305
PXMP4	11264	0.234549	0.0467838	0.299245	0.720588	0.00467052	0.159834					Transmembrane region
SPTY2D1	144108	0.234544	0.0298393	0.248462	0.661765	0.0587313	0.434343
PYGB	5834	0.234518	0.351961	0.691776	0.571429	0.424234	0.750997
FRMD4B	23150	0.234496	0.160756	0.506088	0.596639	0.25963	0.671133
NADK2-AS1	101056700	0.234482	0.608451	0.851955	0.632353	0.11266	0.54002
BMI1	648	0.234433	0.0872597	0.391796	0.640756	0.0894397	0.48808	Target's interactor		yes
LIPH	200879	0.234237	0.631391	0.863574	0.62605	0.12938	0.561441					Signal peptide
ATXN1	6310	0.234205	0.16359	0.510119	0.592437	0.289673	0.671133
RN7SKP9	100873853	0.234083	0.824975		0.472689	0.737054	0.917175
ZC3H13	23091	0.23405	0.0593734	0.333861	0.657563	0.0559593	0.426148
ZSCAN31	64288	0.234044	0.217857	0.576649	0.710084	0.00785835	0.193018					TF
PAK6-AS1	644809	0.234012	0.52879	0.810206	0.676471	0.0368844	0.358209
RELCH	57614	0.233962	0.0731168	0.363246	0.657563	0.054545	0.421186
SQLE-DT	105375744	0.233957	0.891344		0.453782	0.464972	0.783859
TC2N	123036	0.233895	0.455724	0.766358	0.682773	0.0246332	0.314789
RPS6P8	100128450	0.233851	0.85586		0.489496	0.886947	0.9637
ALDH3B2	222	0.233834	0.724243	0.904417	0.605042	0.215504	0.650412
HMG20A	10363	0.233803	0.121948	0.449877	0.619748	0.156034	0.569356					TF
ANKRD17	26057	0.233733	0.0679579	0.352785	0.638655	0.095809	0.502972
NORAD	647979	0.233725	0.0354663	0.268727	0.661765	0.0661786	0.446446
PIK3C2B	5287	0.233707	0.311743	0.661903	0.609244	0.206978	0.639015
ITGA9	3680	0.233701	0.287905	0.641929	0.485294	0.879839	0.96257					Transmembrane region;Signal peptide
PDE4DIP	9659	0.233586	0.0699906	0.357394	0.57563	0.412814	0.741875
OTOG	340990	0.233513	0.766722	0.920171	0.544118	0.613694	0.866422					Signal peptide
VWA5A	4013	0.233471	0.14873	0.489551	0.697479	0.0143276	0.252828
TSPO2	222642	0.233311	0.606876	0.851084	0.646008	0.0997839	0.511233					Transmembrane region
EPS8L2	64787	0.233189	0.455805	0.766442	0.653361	0.0615039	0.442244
STAU1	6780	0.233078	0.0164873	0.19058	0.693277	0.0161937	0.260031	Target's interactor
TMEM204	79652	0.233015	0.260261	0.617249	0.592437	0.301929	0.671133					Transmembrane region
HAUS6	54801	0.232824	0.0809441	0.380317	0.638655	0.0952064	0.500958				Breast;Central Nervous System;Endometrium;Esophagus;Haematopoietic and Lymphoid;Head and Neck;Large Intestine;Lung;Ovary;Pancreas;Peripheral Nervous System
CHD6	84181	0.23282	0.105598	0.423313	0.655462	0.0632548	0.446446
RPL19P19	646820	0.23281	0.819678		0.481092	0.818194	0.942709
PAM	5066	0.232724	0.148403	0.489265	0.661765	0.053893	0.41921					Transmembrane region;Signal peptide
LOC780529	780529	0.232584	0.938974		0.489496	0.757955	0.918122
RNU6-547P	106481902	0.23251	0.89167		0.5	1	1
SPINT1	6692	0.232335	0.501943	0.794714	0.617647	0.163916	0.579217					Signal peptide
CACNA1B	774	0.232325	0.582077	0.838433	0.552521	0.568737	0.846591					Ion channel;Transporter;Transmembrane region
RCBTB1	55213	0.232255	0.0909167	0.398723	0.663866	0.0500844	0.406304
FOCAD	54914	0.232255	0.0430397	0.289973	0.756303	0.000909702	0.0711131					Transmembrane region
SCN10A	6336	0.232092	0.773705	0.922894	0.516807	0.846983	0.952098					Ion channel;Transporter;Transmembrane region
RPL35AP14	100271315	0.232085	0.823008		0.457983	0.604379	0.861619
RGPD6	729540	0.232002	0.440835	0.756605	0.628151	0.145037	0.561441				Bone;Breast;Central Nervous System;Endometrium;Esophagus;Haematopoietic and Lymphoid;Head and Neck;Large Intestine;Lung;Ovary;Pancreas;Peripheral Nervous System;Stomach
LINC02829	105375009	0.231975	0.553577	0.823332	0.590336	0.315973	0.671133
NFX1	4799	0.231966	0.0114928	0.164992	0.75	0.000527891	0.0525712					TF
MIR31HG	554202	0.231961	0.68898	0.888592	0.535714	0.68943	0.898584
NBN	4683	0.231915	0.0483974	0.304864	0.716387	0.00453959	0.156631
HSPA2-AS1	102723809	0.231866	0.476038	0.778474	0.596639	0.269545	0.671133
CCDC121	79635	0.231813	0.227806	0.587055	0.388655	0.208262	0.641058
ENTREP3	10712	0.231692	0.230707	0.589033	0.390756	0.233958	0.671133					Transmembrane region
ACSL5	51703	0.231593	0.422282	0.744398	0.605042	0.218906	0.65482					Transmembrane region
LINC02181	440390	0.231443	0.81234		0.494748	0.949246	0.980346
USP38	84640	0.231405	0.0203695	0.207832	0.661765	0.050978	0.40965
MKRN2OS	100129480	0.231313	0.546793	0.819521	0.678571	0.0275582	0.330905
FUZ	80199	0.231274	0.162095	0.508318	0.707983	0.00806616	0.19574
NDRG1	10397	0.231237	0.39475	0.723027	0.579832	0.383171	0.718725
CARD11	84433	0.231164	0.444496	0.759125	0.586134	0.331398	0.682117
CRNKL1	51340	0.231147	0.0114322	0.164992	0.735294	0.00179477	0.102255				Bone;Breast;Central Nervous System;Endometrium;Esophagus;Haematopoietic and Lymphoid;Head and Neck;Large Intestine;Lung;Ovary;Pancreas;Peripheral Nervous System;Stomach
RHOBTB2	23221	0.231136	0.0716801	0.360145	0.676471	0.0423405	0.380829
PYY	5697	0.231134	0.666442	0.880357	0.442227	0.537874	0.830166					Signal peptide
RPL21P99	100271429	0.231065	0.920414		0.556723	0.23975	0.671133
PDGFRB	5159	0.231047	0.304858	0.657209	0.451681	0.625924	0.868566					Kinase;Transmembrane region;Signal peptide
NAT8B	51471	0.231045	0.576174	0.835248	0.531513	0.738714	0.917528					Transmembrane region
RNF32	140545	0.230982	0.227464	0.586484	0.632353	0.113937	0.541951
COQ7-DT	102723385	0.230965	0.637753	0.867498	0.614496	0.181001	0.602344
NOXO1	124056	0.230953	0.59565	0.845698	0.603992	0.24593	0.671133
SRGAP3	9901	0.230878	0.283591	0.639242	0.634454	0.114052	0.542056
PREPL	9581	0.230852	0.149479	0.49067	0.668067	0.0422506	0.380829
ABCB1	5243	0.230828	0.349442	0.690187	0.57563	0.412043	0.741875	Target's interactor	Target's SL interactor			Transporter;Transmembrane region
LAMTOR3	8649	0.230823	0.0101312	0.155469	0.722689	0.00315345	0.129927				Head and Neck;Ovary
RAB3GAP1	22930	0.230689	0.0316206	0.255745	0.741597	0.00104537	0.0755989
CCSER2	54462	0.230683	0.109311	0.429936	0.630252	0.128599	0.561441
ZKSCAN8	7745	0.230579	0.252987	0.610597	0.644958	0.0808979	0.469436					TF
ARHGAP39	80728	0.230446	0.25261	0.610225	0.634454	0.118971	0.551131
NUFIP1	26747	0.230432	0.00354458	0.096586	0.739496	0.00139151	0.0900221	Target's interactor			Lung;Peripheral Nervous System
TUBGCP4	27229	0.230252	0.0976206	0.410085	0.735294	0.0028206	0.124905				Bone;Breast;Central Nervous System;Endometrium;Esophagus;Haematopoietic and Lymphoid;Head and Neck;Large Intestine;Lung;Ovary;Pancreas;Peripheral Nervous System;Stomach
PTPRG	5793	0.230162	0.157366	0.50136	0.628151	0.131851	0.561441					Transmembrane region;Signal peptide
PMS2P2	5380	0.230021	0.809574		0.537815	0.658281	0.883907
TLK2P2	553121	0.229986	0.606915	0.851084	0.594538	0.286172	0.671133
GPHN	10243	0.229941	0.0600088	0.335276	0.808824	1.07664e-05	0.00587612
MFSD2B	388931	0.229832	0.399704	0.726048	0.570378	0.432846	0.758903					Transmembrane region
PHF3	23469	0.229749	0.124419	0.45359	0.659664	0.0523714	0.413658
PDE7A	5150	0.229713	0.262143	0.619313	0.642857	0.108992	0.532735
TTLL11	158135	0.229584	0.196887	0.552602	0.710084	0.00909448	0.208554
PPDPFL	492307	0.229574	0.867492		0.5	1	1
FPGT	8790	0.229558	0.12012	0.446634	0.689076	0.0175534	0.270909
PRKAR2A-AS1	100506637	0.229459	0.0991713	0.412722	0.661765	0.0535364	0.418177
SLC35A3	23443	0.229375	0.272548	0.629131	0.672269	0.0315869	0.346343					Transporter;Transmembrane region
PJA2	9867	0.22928	0.116524	0.440359	0.689076	0.0179808	0.27468
MTMR8	55613	0.229136	0.235377	0.592779	0.609244	0.209579	0.643398
NUDT16L2P	152195	0.229091	0.316944	0.66653	0.661765	0.0461995	0.393485
MESTIT1	317751	0.229079	0.464667	0.772347	0.657563	0.0616413	0.442244
RBBP9	10741	0.229074	0.0487583	0.30627	0.684874	0.0220932	0.298736
RPL21P20	388621	0.229057	0.796425		0.456933	0.60207	0.859991
BEND3P2	392368	0.228987	0.806517	0.935503	0.487395	0.883765	0.9637
PTAR1	375743	0.228684	0.197946	0.553667	0.640756	0.0927861	0.496736
LOC729532	729532	0.228492	0.895231		0.493697	0.91902	0.97383
JAKMIP2	9832	0.228467	0.430741	0.749799	0.607143	0.227956	0.666549
PTBP3	9991	0.228404	0.193649	0.548891	0.558824	0.497693	0.806943
MIB1	57534	0.228349	0.230137	0.588931	0.653361	0.065641	0.446446
ARX	170302	0.228222	0.663296	0.879164	0.581933	0.354814	0.697438					TF
RBSN	64145	0.228208	0.691674	0.890236	0.622899	0.154996	0.569012					TF
RFWD3	55159	0.228186	0.0885991	0.394336	0.609244	0.201839	0.631916
SLC30A9	10463	0.228173	0.0414352	0.286441	0.720588	0.00384057	0.14465					Transporter;Transmembrane region
ARHGEF38-IT1	100874374	0.228142	0.73815	0.909323	0.636555	0.10392	0.519609
CHMP3	51652	0.228122	0.0112165	0.163632	0.69958	0.0137157	0.247962				Head and Neck
BCOR	54880	0.228003	0.163056	0.509521	0.680672	0.0247743	0.316188
ATG14	22863	0.227976	0.0533705	0.318584	0.659664	0.0519094	0.412331
PRKAR2A	5576	0.227975	0.0430264	0.289973	0.705882	0.00780927	0.193018	Target's interactor
NGEF	25791	0.227933	0.431382	0.750387	0.634454	0.117303	0.548175
SEC24C	9632	0.227913	0.113033	0.435436	0.655462	0.0605538	0.44093
RAD18	56852	0.227839	0.147941	0.488769	0.632353	0.112891	0.540291
MANEALP1	391448	0.227797	0.849564		0.506303	0.933209	0.977933
LINC02120	340113	0.227715	0.905367		0.55042	0.372112	0.712624
SAXO2	283726	0.227703	0.413881	0.736453	0.611345	0.20738	0.639655
FAM83B	222584	0.227597	0.641884	0.869214	0.657563	0.0596729	0.437873
FRS2	10818	0.227544	0.147506	0.488448	0.678571	0.0252645	0.319054
WNT16	51384	0.22752	0.524945	0.807677	0.636555	0.101616	0.514					Signal peptide
CRLS1	54675	0.227495	0.300003	0.652986	0.613445	0.210156	0.644445					Transmembrane region
FAM13B	51306	0.227452	0.0995312	0.413364	0.638655	0.100215	0.512268
RPS2P11	343184	0.227446	0.849349		0.466387	0.646279	0.87958
CHMP2B	25978	0.227324	0.114394	0.437187	0.647059	0.0734492	0.451034
LOC122539214	122539214	0.227262	0.391427	0.720596	0.609244	0.205714	0.637137
SLC25A21-AS1	100129794	0.227157	0.554475	0.82382	0.69958	0.0133104	0.245636
RN7SL263P	106480993	0.227155	0.630538	0.862889	0.59979	0.251284	0.671133
LINC01776	729987	0.227151	0.816857	0.939199	0.506303	0.941219	0.979582
KDSR	2531	0.227135	0.0236264	0.224483	0.710084	0.0122249	0.23956					Transmembrane region;Signal peptide
ACSL3	2181	0.227119	0.0832906	0.384488	0.64916	0.0715192	0.446446					Transmembrane region
TARS2	80222	0.227103	0.139917	0.477236	0.569328	0.450774	0.771991
LOC124900327	124900327	0.227019	0.877922		0.485294	0.827399	0.944347
KIF24	347240	0.226965	0.361597	0.699264	0.617647	0.162599	0.577355
ACTR8	93973	0.226877	0.0154515	0.187518	0.777311	6.60838e-05	0.016811
LOC101928940	101928940	0.226816	0.638127	0.867498	0.539916	0.659087	0.884618
HERPUD2-AS1	101930085	0.22672	0.0820702	0.381757	0.743697	0.00111123	0.0789627
ABHD4	63874	0.226663	0.0352822	0.268245	0.67437	0.038738	0.366986
ATP6V1A	523	0.226628	0.0457132	0.296506	0.682773	0.0314447	0.346343				Bone;Breast;Central Nervous System;Endometrium;Esophagus;Haematopoietic and Lymphoid;Head and Neck;Large Intestine;Lung;Ovary;Pancreas;Peripheral Nervous System;Stomach	Transporter
GPR79	27200	0.226564	0.714654	0.900871	0.580882	0.35648	0.698755
C1QTNF5	114902	0.226524	0.718086	0.902022	0.516807	0.853783	0.952533					Signal peptide
ZNF609	23060	0.226374	0.0887778	0.394772	0.628151	0.140862	0.561441					TF
FAM117B	150864	0.226188	0.191021	0.545654	0.670168	0.0423213	0.380829
BCL2L15	440603	0.226072	0.589521	0.842133	0.615546	0.170059	0.588682
HYCC2	285172	0.226063	0.17607	0.526847	0.621849	0.14913	0.561441
HKDC1	80201	0.225975	0.567036	0.829682	0.592437	0.278331	0.671133
ZNF658	26149	0.225897	0.251282	0.609281	0.607143	0.229709	0.66874					TF
WDR88	126248	0.225887	0.299076	0.652006	0.644958	0.1061	0.524093
AFTPH	54812	0.225778	0.125293	0.454315	0.689076	0.0201489	0.286151
RNA5SP296	100873549	0.225699	0.878737		0.495798	0.94943	0.980346
CTSLP2	1517	0.225641	0.757703	0.916852	0.701681	0.0149396	0.252828
TMEM106B	54664	0.225499	0.140793	0.478822	0.680672	0.0265162	0.325722					Transmembrane region
STXBP5	134957	0.225426	0.220104	0.579169	0.657563	0.0572487	0.429375
TOGARAM1	23116	0.225369	0.0818986	0.381594	0.655462	0.0598099	0.438105
MAP3K20	51776	0.225188	0.263702	0.620445	0.508403	0.927838	0.974107					Kinase
LINC02101	101928569	0.225131	0.691024	0.889818	0.531513	0.727863	0.911942
LOC101929577	101929577	0.224988	0.62104	0.857997	0.566176	0.473572	0.789453
PCDHGA3	56112	0.224932	0.380849	0.712524	0.430672	0.437687	0.762225					Transmembrane region;Signal peptide
LINC00940	100271702	0.224845	0.809843	0.93677	0.596639	0.291402	0.671133
FABP2	2169	0.224836	0.794085	0.93066	0.556723	0.561176	0.842269
RPSAP70	105377595	0.224834	0.395091	0.723027	0.605042	0.234085	0.671133
NOS1	4842	0.224703	0.680795	0.886129	0.594538	0.327847	0.679976
SPECC1	92521	0.224622	0.174573	0.525343	0.613445	0.192384	0.618771
CCDC148	130940	0.224587	0.465364	0.772795	0.655462	0.0570099	0.428688
SEC24B	10427	0.224553	0.0498736	0.309227	0.718487	0.00438121	0.153998
CLMN	79789	0.224525	0.255384	0.612428	0.62605	0.183011	0.605495					Transmembrane region
BRCA2	675	0.224524	0.35641	0.69476	0.596639	0.265717	0.671133
GLCE	26035	0.224278	0.0591323	0.333425	0.678571	0.0290251	0.339018					Transmembrane region
SIPA1L1	26037	0.224258	0.14603	0.486739	0.605042	0.226589	0.664237
SMARCAD1-DT	101929210	0.224219	0.924965		0.44958	0.346178	0.694554
LOC105379230	105379230	0.224216	0.926212		0.490546	0.853458	0.952431
TRIM8	81603	0.224163	0.166736	0.514163	0.680672	0.0273279	0.330136
ZNF324B	388569	0.223996	0.0802272	0.379417	0.665966	0.048074	0.399169					TF
RNU1-7P	106481952	0.223847	0.92218		0.488445	0.82331	0.942709
ZNF891	101060200	0.22384	0.309626	0.66081	0.615546	0.191674	0.618178					TF
KCNQ5	56479	0.223832	0.537881	0.814441	0.630252	0.129021	0.561441					Ion channel;Transporter;Transmembrane region
ZNRF2	223082	0.223809	0.0918801	0.400804	0.62605	0.141712	0.561441
RNU4-39P	106479575	0.223727	0.728696	0.906167	0.542017	0.634104	0.872418
UNC5B	219699	0.223547	0.415293	0.737764	0.460084	0.657225	0.883428					Transmembrane region;Signal peptide
MOCOS	55034	0.223542	0.220501	0.579774	0.57563	0.408173	0.740377
IMMTP1	54045	0.223512	0.892767		0.455882	0.483604	0.797733
LOC124904641	124904641	0.223502	0.743425	0.910752	0.478992	0.817439	0.942709
TSPOAP1	9256	0.223461	0.365981	0.702832	0.693277	0.0173857	0.269965
OR2AG2	338755	0.223458	0.698076	0.892	0.567227	0.446441	0.768383					G protein-coupled receptor(GPCR);Transmembrane region
HCFC2	29915	0.223456	0.146118	0.486775	0.701681	0.00978339	0.216417
F7	2155	0.223323	0.504647	0.795791	0.516807	0.863788	0.956659					Signal peptide
ZC3H12B	340554	0.223205	0.26563	0.622322	0.630252	0.117484	0.548466
SLIT2	9353	0.223075	0.446635	0.760852	0.605042	0.216408	0.651175					Signal peptide
GLYATL3	389396	0.223009	0.895094		0.495798	0.945604	0.979582
RASAL2	9462	0.222824	0.230782	0.589033	0.594538	0.287031	0.671133
FGD5-AS1	100505641	0.222604	0.0331799	0.261527	0.642857	0.105898	0.523771
UEVLD	55293	0.222587	0.0634923	0.342385	0.680672	0.0231087	0.306527
CYP27A1	1593	0.222504	0.415213	0.737764	0.563025	0.476634	0.792121
FAM47E	100129583	0.222412	0.541086	0.816339	0.665966	0.0524285	0.413658
SYNPO2L	79933	0.2224	0.479871	0.780515	0.580882	0.380164	0.717269
TMEM38A	79041	0.222344	0.493294	0.789623	0.577731	0.384157	0.719634					Transporter;Transmembrane region
ARID4A	5926	0.222306	0.10782	0.42685	0.665966	0.0391715	0.368652
GBE1	2632	0.222071	0.250838	0.608887	0.455882	0.634231	0.872418
KPNA4P1	100421109	0.222068	0.557692	0.825039	0.573529	0.409877	0.741588
IFIT5	24138	0.222038	0.155138	0.498098	0.621849	0.146913	0.561441
MTMR10	54893	0.221975	0.0322434	0.257644	0.689076	0.0191483	0.280523
ZDHHC7	55625	0.221974	0.190839	0.545389	0.655462	0.0684105	0.446446					Transmembrane region
RPS15AP16	100271358	0.221912	0.663528	0.879164	0.588235	0.313218	0.671133
NNT	23530	0.221911	0.100039	0.413928	0.695378	0.0140635	0.250918					Transmembrane region
ZNF654	55279	0.22183	0.124293	0.453466	0.680672	0.0241273	0.311226
FAM50B	26240	0.22175	0.310921	0.66188	0.617647	0.214596	0.650155
AGBL5	60509	0.221748	0.0909373	0.398723	0.705882	0.0112519	0.231183
OSBP	5007	0.221701	0.0781568	0.374278	0.733193	0.00199051	0.107461				Central Nervous System;Ovary;Peripheral Nervous System
TTC36	143941	0.22165	0.459282	0.769017	0.661765	0.0672094	0.446446
MSX2	4488	0.221609	0.487108	0.78555	0.487395	0.889099	0.9637	Target's interactor				TF
GSR	2936	0.221598	0.185059	0.53811	0.686975	0.0202395	0.286752
PCM1	5108	0.221579	0.080238	0.379417	0.739496	0.00128522	0.0859698
DIO1	1733	0.221489	0.490151	0.78812	0.579832	0.358019	0.700315					Transmembrane region
PTPN23	25930	0.221461	0.0454277	0.295673	0.739496	0.00329246	0.132601				Breast
RIN2	54453	0.221412	0.126807	0.457098	0.615546	0.221393	0.657156
RFC3	5983	0.221294	0.123121	0.451489	0.651261	0.0753052	0.455862				Bone;Breast;Central Nervous System;Esophagus;Haematopoietic and Lymphoid;Head and Neck;Large Intestine;Lung;Ovary;Pancreas;Peripheral Nervous System
SPHKAP	80309	0.22125	0.714983	0.900871	0.621849	0.161025	0.577355
RAB4A	5867	0.221125	0.0927221	0.401332	0.745798	0.0023632	0.117637
TRUB1	142940	0.221046	0.0989538	0.412437	0.659664	0.0493182	0.403476
SMG8	55181	0.220907	0.069498	0.356406	0.642857	0.0845357	0.477375
ZNF624	57547	0.22086	0.225153	0.583847	0.605042	0.216272	0.650831					TF
COL17A1	1308	0.220821	0.72277	0.904374	0.594538	0.265677	0.671133					Transmembrane region
PARP3	10039	0.220738	0.216216	0.574276	0.598739	0.284694	0.671133
SYNJ2	8871	0.220624	0.16834	0.516309	0.628151	0.126587	0.561441
LINC02013	105374272	0.220387	0.929213		0.521008	0.624771	0.86853
CASK	8573	0.220376	0.126944	0.457098	0.638655	0.0962866	0.503893					Kinase
PAQR9	344838	0.220347	0.736765	0.908998	0.533613	0.718241	0.907227					Transmembrane region
USP19	10869	0.220292	0.0206525	0.209487	0.739496	0.00159349	0.0976194					Transmembrane region
ALKBH3-AS1	100507300	0.220292	0.258494	0.615267	0.607143	0.239363	0.671133
CD81-AS1	101927682	0.22029	0.437403	0.754628	0.60084	0.245916	0.671133
MAGEL2	54551	0.220243	0.374044	0.707739	0.569328	0.457835	0.778474
DEPDC4	120863	0.220241	0.375516	0.708906	0.670168	0.042583	0.380829
USP9X	8239	0.220108	0.0698349	0.357294	0.619748	0.162553	0.577355
HECTD4	283450	0.220108	0.0685027	0.354019	0.647059	0.0825688	0.472015
MFSD6	54842	0.220013	0.228465	0.587589	0.663866	0.0462222	0.393485					Transporter;Transmembrane region
ZNF24	7572	0.220004	0.122321	0.450429	0.691176	0.0176194	0.270953					TF
HOXC8	3224	0.219965	0.618446	0.857081	0.447479	0.554695	0.837862					TF
PPP2R3A	5523	0.219954	0.293307	0.647121	0.707983	0.00783352	0.193018
RNU6-291P	106479696	0.219914	0.915838		0.506303	0.90741	0.971293
RN7SKP275	106480917	0.219899	0.758185		0.651261	0.0698408	0.446446
KIF5B	3799	0.219863	0.105427	0.423235	0.607143	0.212729	0.647964	Target's interactor
ZNF33B	7582	0.219758	0.45059	0.763819	0.659664	0.0621135	0.44381					TF
PRDM5	11107	0.219726	0.34762	0.688875	0.697479	0.0151126	0.252828					TF
ATP6V1C1	528	0.219641	0.0149442	0.184947	0.695378	0.0146298	0.252828	Target's interactor			Central Nervous System;Head and Neck;Lung;Ovary;Pancreas	Transporter
F11R	50848	0.21961	0.377065	0.709855	0.607143	0.206826	0.638794					Transmembrane region;Signal peptide
YTHDF3	253943	0.219312	0.0422321	0.288135	0.665966	0.041743	0.379593
SNRNP200	23020	0.219256	0.0115276	0.165312	0.661765	0.0477626	0.39815				Bone;Breast;Central Nervous System;Endometrium;Esophagus;Haematopoietic and Lymphoid;Head and Neck;Large Intestine;Lung;Ovary;Pancreas;Stomach
SPG11	80208	0.219242	0.0805945	0.379806	0.686975	0.0175773	0.270944					Transmembrane region
DMD	1756	0.219132	0.509725	0.798964	0.659664	0.0710624	0.446446
CDK12	51755	0.219094	0.0670735	0.350782	0.621849	0.160629	0.577163					Kinase
TGFBR2	7048	0.219056	0.249179	0.606728	0.62395	0.145144	0.561441					Kinase;Transmembrane region;Signal peptide
BMP8A	353500	0.219026	0.41462	0.737163	0.619748	0.160658	0.577163					Signal peptide
TSTD2	158427	0.218987	0.228578	0.587621	0.651261	0.0767488	0.45902
SPAST	6683	0.218911	0.0630719	0.341775	0.64916	0.076498	0.458438					Transmembrane region
LMAN1L	79748	0.218894	0.942618		0.487395	0.717122	0.906971					Transmembrane region;Signal peptide
SNORD114-5	767581	0.218894	0.942618		0.459034	0.352719	0.695703
MIR1268A	100302233	0.218894	0.942618		0.487395	0.717122	0.906971
RNA5SP36	100873368	0.218894	0.942618		0.459034	0.352719	0.695703
FAM90A12	645879	0.218894	0.942618		0.456933	0.334106	0.682577
SNORD96B	692226	0.218894	0.942618		0.456933	0.334106	0.682577
RNA5SP57	106480754	0.218894	0.942618		0.487395	0.717122	0.906971
ADAM3A	1587	0.218894	0.942618		0.487395	0.717122	0.906971
OR7E101P	81138	0.218894	0.942618		0.487395	0.717122	0.906971
TRIM60	166655	0.218894	0.942618		0.487395	0.717122	0.906971
RPL37P15	100271020	0.218894	0.942618		0.487395	0.717122	0.906971
MIR1252	100302136	0.218894	0.942618		0.459034	0.352719	0.695703
MIR1256	100302155	0.218894	0.942618		0.487395	0.717122	0.906971
MIR3689F	100616212	0.218894	0.942618		0.459034	0.352719	0.695703
MIR4789	100616395	0.218894	0.942618		0.459034	0.352719	0.695703
RNA5SP330	100873596	0.218894	0.942618		0.459034	0.352719	0.695703
RNU6-1150P	106480072	0.218894	0.942618		0.487395	0.717122	0.906971
RNU6-20P	106480706	0.218894	0.942618		0.459034	0.352719	0.695703
RN7SL218P	106480981	0.218894	0.942618		0.487395	0.717122	0.906971
HAPLN4	404037	0.218894	0.942618		0.487395	0.717122	0.906971					Signal peptide
LINC01486	101928138	0.218894	0.942618		0.487395	0.717122	0.906971
RNU6-744P	106479895	0.218894	0.942618		0.459034	0.352719	0.695703
RPS4XP21	126235	0.218892	0.938919		0.432773	0.183335	0.605495
LINC01583	101929690	0.21875	0.780155	0.925758	0.5	1	1
B4GALT6	9331	0.218746	0.189962	0.544311	0.621849	0.160257	0.576829					Transmembrane region
ELOVL2	54898	0.218733	0.54722	0.819803	0.432773	0.466058	0.784453					Transmembrane region
SYDE1	85360	0.218726	0.266051	0.622463	0.621849	0.170732	0.589799
ZNF157	7712	0.218681	0.508239	0.798368	0.619748	0.177681	0.599149					TF
SYNC	81493	0.218581	0.502426	0.795056	0.44958	0.588276	0.854035
IGKV1-22	28936	0.218492	0.872648		0.421218	0.265176	0.671133
DENND1B	163486	0.218491	0.233313	0.590675	0.640756	0.0907583	0.491272
NKD2	85409	0.218477	0.453329	0.764796	0.590336	0.316957	0.671133
WASHC4	23325	0.218458	0.185962	0.538804	0.630252	0.119531	0.552523
HACD2	201562	0.218403	0.154166	0.496685	0.69958	0.0107627	0.226718					Transmembrane region
ATP8A2	51761	0.218393	0.279284	0.63468	0.651261	0.0655799	0.446446					Transporter;Transmembrane region
LINC01824	107985844	0.218332	0.942727		0.487395	0.717122	0.906971
MAGEE1	57692	0.218296	0.301614	0.654089	0.720588	0.00403243	0.146474
KCNK15	60598	0.218233	0.525103	0.807677	0.619748	0.167433	0.585715					Ion channel;Transporter;Transmembrane region
GLUD2	2747	0.218149	0.352061	0.691854	0.665966	0.0633376	0.446446
IGHV3-35	28432	0.218143	0.735876	0.908693	0.544118	0.638866	0.874668
DGCR11	25786	0.218017	0.225281	0.583993	0.651261	0.0789756	0.463694
GALNT7	51809	0.217931	0.398944	0.725369	0.665966	0.040318	0.374464					Transmembrane region
NEB	4703	0.217871	0.540809	0.816339	0.621849	0.180652	0.601934
ZNF821	55565	0.217837	0.0305436	0.251525	0.682773	0.0251249	0.318164					TF
FAM218A	152756	0.21776	0.436812	0.754275	0.634454	0.112044	0.539516
WNT2B	7482	0.217725	0.338219	0.683027	0.579832	0.365185	0.707874					Signal peptide
MIR6855	102466750	0.217625	0.852542		0.502101	0.976904	0.989176
TMTC2	160335	0.21762	0.216607	0.574825	0.594538	0.270642	0.671133					Transmembrane region
KLHDC9	126823	0.217616	0.369239	0.70516	0.682773	0.0341824	0.347069
RNASEL	6041	0.217576	0.1197	0.445806	0.607143	0.211149	0.646095		Target's SL interactor			Kinase
CHD9NB	105371267	0.217556	0.517544	0.802917	0.619748	0.15607	0.569356
ATAD1	84896	0.217428	0.0976688	0.410085	0.657563	0.0550475	0.423294
LMTK3	114783	0.217412	0.531257	0.810969	0.640756	0.0960705	0.503565
RN7SKP18	106480838	0.217408	0.943006		0.461134	0.373405	0.712624
POU5F1B	5462	0.217399	0.451575	0.764353	0.556723	0.568816	0.846624					TF
FGF9	2254	0.217355	0.537918	0.814441	0.594538	0.276779	0.671133
RIMOC1	285636	0.217246	0.103016	0.419102	0.642857	0.0884304	0.487278
PCDHB4	56131	0.217219	0.333552	0.680471	0.684874	0.0208985	0.290083					Transmembrane region;Signal peptide
TMEM102	284114	0.217179	0.354172	0.693103	0.592437	0.312607	0.671133					Transmembrane region
LNPEP	4012	0.217165	0.173791	0.524417	0.590336	0.299202	0.671133					Transmembrane region
SMAD5	4090	0.217101	0.0983232	0.410999	0.64916	0.0718959	0.446456					TF
ERMAP	114625	0.217069	0.0903774	0.39762	0.716387	0.00634153	0.180654					Transmembrane region;Signal peptide
FAM83F	113828	0.216984	0.533793	0.812176	0.655462	0.0629914	0.446446
SPDYC	387778	0.216894	0.696749	0.891681	0.552521	0.564615	0.844397
ZNF679	168417	0.216861	0.94315		0.487395	0.717122	0.906971					TF
LINC01038	102724076	0.216861	0.94315		0.487395	0.717122	0.906971
RN7SL610P	106479444	0.216825	0.759712		0.530462	0.731614	0.913939
KCNQ3	3786	0.216747	0.497549	0.792051	0.62395	0.143216	0.561441					Ion channel;Transporter;Transmembrane region
ENPP7P11	100421806	0.2166	0.694701	0.8911	0.697479	0.0181554	0.275551
IL17RD	54756	0.21656	0.312065	0.662017	0.594538	0.272613	0.671133					Transmembrane region;Signal peptide
FMNL2	114793	0.216478	0.167017	0.514641	0.617647	0.17625	0.596669
SCARB2	950	0.216424	0.0453798	0.295673	0.676471	0.0280335	0.333139					Transmembrane region
NSD3	54904	0.216415	0.0936102	0.40279	0.64916	0.0698266	0.446446
AVPR1B	553	0.216408	0.699888	0.892945	0.558824	0.513409	0.815424					G protein-coupled receptor(GPCR);Transmembrane region
FBXO8	26269	0.216317	0.012511	0.169703	0.651261	0.0859968	0.481028
OR7E158P	392194	0.216206	0.934935		0.50105	0.982892	0.989176
CGNL1	84952	0.216173	0.410078	0.733887	0.644958	0.0860925	0.481073
PPP4R3B	57223	0.216117	0.0719189	0.360563	0.686975	0.0190682	0.28001
LMO7-AS1	101927155	0.215946	0.466462	0.773358	0.655462	0.0704459	0.446446
CLDN4	1364	0.215939	0.62527	0.859719	0.613445	0.179374	0.600809					Transmembrane region
DIP2C	22982	0.21589	0.19034	0.544523	0.640756	0.105403	0.522801
RNY4P23	100873801	0.215704	0.929513		0.490546	0.853458	0.952431
HEXIM2	124790	0.215695	0.296241	0.649563	0.653361	0.0757749	0.457045
HSD17B12	51144	0.21543	0.147677	0.488448	0.689076	0.0161578	0.259649	Target's interactor				Transmembrane region
IPO7	10527	0.215429	0.131154	0.462965	0.680672	0.0234438	0.307795
LRFN3	79414	0.215311	0.239975	0.597509	0.670168	0.0467105	0.393797					Transmembrane region;Signal peptide
PIAS1	8554	0.215254	0.107166	0.425635	0.630252	0.118989	0.551131
SECISBP2L	9728	0.215152	0.12376	0.452261	0.62395	0.138443	0.561441
ZXDC	79364	0.214978	0.0875364	0.392106	0.682773	0.025873	0.322062					TF
OR51B3P	79342	0.214934	0.918131		0.464286	0.52788	0.824156
RPL31P10	390283	0.214775	0.750693		0.512605	0.887026	0.9637
NCOA1	8648	0.214686	0.116645	0.440465	0.663866	0.0454595	0.391004	Target's interactor				TF
LOC100132249	100132249	0.214635	0.452616	0.764767	0.590336	0.337578	0.686453
FAM120A	23196	0.214612	0.0979971	0.410551	0.691176	0.0170938	0.267668
SLC39A14	23516	0.214598	0.411837	0.734884	0.680672	0.0307091	0.346343					Transporter;Transmembrane region;Signal peptide
CDK20	23552	0.214492	0.103752	0.420247	0.686975	0.0200034	0.284849					Kinase
MEF2A	4205	0.214487	0.198871	0.554672	0.611345	0.189065	0.61397					TF
PPP2R5E	5529	0.214263	0.0601586	0.33573	0.640756	0.0982169	0.507398
TFAP2A	7020	0.214197	0.648028	0.8715	0.586134	0.319333	0.672211					TF
TMEM62	80021	0.214117	0.233151	0.590675	0.659664	0.0518711	0.412331					Transmembrane region
FOXI2	399823	0.214036	0.655961	0.876071	0.476891	0.797285	0.934403					TF
TRPM7	54822	0.214018	0.122305	0.450429	0.64916	0.0688871	0.446446				Haematopoietic and Lymphoid	Kinase;Ion channel;Transporter;Transmembrane region
ELF1	1997	0.213953	0.145844	0.486558	0.609244	0.206874	0.638817				Central Nervous System;Esophagus;Head and Neck;Lung;Ovary;Pancreas;Peripheral Nervous System	TF
DTX1	1840	0.213944	0.387552	0.718391	0.611345	0.19492	0.621828
CHKA	1119	0.213777	0.221881	0.580939	0.653361	0.0817476	0.470727
CTDSPL2	51496	0.213772	0.12398	0.452731	0.634454	0.104865	0.522087
RNU6-844P	106479939	0.213694	0.91796		0.466387	0.550017	0.835264
MIR8066	102465868	0.213592	0.943359		0.432773	0.183335	0.605495
RIBC1	158787	0.213475	0.354595	0.693542	0.676471	0.0286943	0.336989
ACOX1	51	0.213415	0.194756	0.550536	0.737395	0.00199605	0.107461
DBNDD1	79007	0.213356	0.554451	0.82382	0.630252	0.133997	0.561441
MSH3	4437	0.213343	0.0566783	0.326511	0.712185	0.00554492	0.171714
CLOCK	9575	0.213311	0.137938	0.473587	0.672269	0.0341341	0.347069					TF
DPY19L1	23333	0.213309	0.255038	0.612281	0.445378	0.541222	0.832289					Transmembrane region
RNU6-418P	106481310	0.213296	0.611811	0.853719	0.611345	0.208157	0.641048
PCGF3-AS1	100129917	0.213272	0.233198	0.590675	0.611345	0.193727	0.620451
RASAL2-AS1	100302401	0.213241	0.213017	0.571002	0.602941	0.256042	0.671133
UBAP2	55833	0.213109	0.0286133	0.244432	0.651261	0.0830576	0.473583
FEM1B	10116	0.212958	0.0640039	0.343445	0.621849	0.152855	0.567097
HMGB3P25	100873908	0.212833	0.927523		0.492647	0.884677	0.9637
SLC6A14	11254	0.212774	0.727624	0.905772	0.644958	0.0769335	0.459672					Transporter;Transmembrane region
MTMR6	9107	0.212639	0.116772	0.440616	0.672269	0.0328014	0.346343
TPD52	7163	0.212616	0.523911	0.807118	0.651261	0.078997	0.463694	Target's interactor
PALS2	51678	0.212604	0.296051	0.649438	0.668067	0.0525393	0.413835
GPALPP1	55425	0.212579	0.13398	0.46678	0.686975	0.0182027	0.275551
KDM5A	5927	0.212526	0.0907473	0.398389	0.634454	0.108664	0.531859
CROCCP3	114819	0.212265	0.354554	0.693517	0.57563	0.393318	0.729421
ARFIP1	27236	0.212227	0.117342	0.441836	0.670168	0.0368783	0.358209
ZNF766	90321	0.21218	0.0347884	0.26676	0.668067	0.0378745	0.362211					TF
USH2A	7399	0.212127	0.458649	0.76853	0.598739	0.25716	0.671133					Transmembrane region;Signal peptide
ADAMTSL3	57188	0.212027	0.548682	0.820356	0.619748	0.179441	0.600826					Signal peptide
TBC1D12	23232	0.211826	0.110029	0.431229	0.636555	0.0997261	0.511111
ARSD	414	0.211812	0.38911	0.719282	0.62605	0.133615	0.561441					Signal peptide
SNRPCP16	106480291	0.211797	0.797709	0.93229	0.57458	0.382887	0.718645
SOS1	6654	0.211765	0.153409	0.496065	0.609244	0.200637	0.63012
SYT4	6860	0.211679	0.706459	0.89689	0.55042	0.592369	0.857648					Transmembrane region
ARSK	153642	0.211665	0.122171	0.450291	0.695378	0.0124797	0.241716					Signal peptide
ZNF407	55628	0.211596	0.0604891	0.3365	0.682773	0.0303404	0.345639				Bone;Esophagus;Head and Neck;Lung;Ovary;Pancreas;Peripheral Nervous System	TF
HACD3	51495	0.211581	0.113376	0.435886	0.735294	0.00182002	0.102694					Transmembrane region
ZNF701	55762	0.211537	0.144188	0.484241	0.588235	0.311098	0.671133					TF
BRAF	673	0.211531	0.0368948	0.273542	0.735294	0.00166617	0.100904		Target's SL interactor	yes		Kinase
SIMC1	375484	0.211345	0.128732	0.45969	0.651261	0.0766572	0.459007
GAS2L2	246176	0.211258	0.660748	0.878619	0.560924	0.485781	0.799063
MRAP2	112609	0.211179	0.517769	0.803001	0.571429	0.432978	0.759084					Transmembrane region
ZFR	51663	0.211159	0.0536669	0.319832	0.678571	0.0302134	0.345328
PRDM10	56980	0.211143	0.0808039	0.380235	0.642857	0.0872081	0.484332					TF
FOSL2-AS1	403150	0.211085	0.531037	0.810969	0.569328	0.422243	0.749543
ANKRD45	339416	0.210963	0.457375	0.767762	0.617647	0.19388	0.620451
TRERF1	55809	0.210959	0.177446	0.528571	0.596639	0.26678	0.671133					TF
ITGB8-AS1	101927811	0.210854	0.475132	0.778241	0.684874	0.0258781	0.322062
KIAA0319L	79932	0.210796	0.176684	0.527423	0.678571	0.0327582	0.346343					Transmembrane region
BNIP5	389384	0.210733	0.709031	0.898231	0.617647	0.166939	0.584665
UNC80	285175	0.210683	0.703144	0.895064	0.567227	0.460355	0.781143					Transmembrane region
PAK1	5058	0.210679	0.306107	0.658103	0.630252	0.119765	0.553092		Target's SL interactor	yes		Kinase
TOR1AIP1	26092	0.210654	0.0299322	0.248835	0.680672	0.0285439	0.336012					Transmembrane region
UGT2B26P	54570	0.210623	0.79402	0.930656	0.588235	0.302172	0.671133
SEC23IP	11196	0.210516	0.0701312	0.357613	0.630252	0.121122	0.555173	Target's interactor
PIP4K2C	79837	0.210376	0.176104	0.526847	0.634454	0.105704	0.523504
ZBED1	9189	0.210361	0.16287	0.509339	0.632353	0.126472	0.561441					TF
LPGAT1	9926	0.210338	0.143892	0.483834	0.636555	0.0983052	0.507398					Transmembrane region
EEF1A1P22	645693	0.210332	0.642226	0.869354	0.52521	0.795954	0.933969
SETD7	80854	0.210257	0.143347	0.483112	0.621849	0.155437	0.569155
RGMB-AS1	503569	0.210248	0.372323	0.706269	0.62395	0.15225	0.565958
GPD2	2820	0.210236	0.215591	0.573393	0.615546	0.166837	0.584583
SAP30L	79685	0.210135	0.018592	0.200649	0.659664	0.0596389	0.437873
CD44	960	0.210106	0.242702	0.600185	0.588235	0.323764	0.676361					Transmembrane region;Signal peptide
CCDC196	440184	0.2101	0.700966	0.893499	0.57563	0.416526	0.74522
EVC2	132884	0.210087	0.280334	0.636062	0.621849	0.152046	0.56573					Transmembrane region;Signal peptide
ANKRD20A1	84210	0.210081	0.737676	0.909289	0.506303	0.944858	0.979582
SCAPER	49855	0.210067	0.108729	0.428712	0.728992	0.00214249	0.111849
JRK	8629	0.210007	0.144217	0.484275	0.611345	0.212163	0.647293					TF
ASB7	140460	0.209968	0.132724	0.464677	0.602941	0.228122	0.666773
BCRP8	100133044	0.20992	0.787676		0.518908	0.834705	0.944482
KRTAP3-1	83896	0.209864	0.910827		0.483193	0.774353	0.925598
RAB33B	83452	0.209802	0.0834396	0.384499	0.682773	0.021364	0.292833
KIFC3	3801	0.209801	0.280365	0.636072	0.72479	0.00622378	0.180654
ZNF718	255403	0.209724	0.193521	0.548695	0.655462	0.0712968	0.446446					TF
KIF13A	63971	0.209697	0.0838494	0.385251	0.611345	0.196618	0.624073
ZBTB26	57684	0.209646	0.191722	0.546443	0.680672	0.0238901	0.309681					TF
ACOX3	8310	0.209613	0.16437	0.511317	0.714286	0.00621077	0.180591
WLS	79971	0.209491	0.13172	0.463693	0.678571	0.031298	0.346343					Transmembrane region;Signal peptide
NT5C3A	51251	0.209394	0.263426	0.620307	0.689076	0.0202517	0.286752
GPRASP2	114928	0.209319	0.250872	0.608887	0.720588	0.00425086	0.151367
NTAN1P3	100420356	0.209077	0.762527	0.918562	0.544118	0.611049	0.865905
JCHAIN	3512	0.208741	0.67734	0.884517	0.487395	0.894165	0.965963					Signal peptide
BCL9	607	0.208668	0.14354	0.483327	0.663866	0.049059	0.403025
NRXN2	9379	0.208662	0.496233	0.79114	0.588235	0.32419	0.676371					Transmembrane region;Signal peptide
PUS7L	83448	0.20866	0.158368	0.502634	0.665966	0.0422517	0.380829
THUMPD3	25917	0.208657	0.0144221	0.181789	0.676471	0.0288073	0.337656
OR1L8	138881	0.208654	0.628933	0.86185	0.613445	0.179559	0.600826					G protein-coupled receptor(GPCR);Transmembrane region
NALF1	728215	0.208578	0.465742	0.772894	0.602941	0.233107	0.671133					Transmembrane region
PCDHB16	57717	0.208528	0.453944	0.765174	0.657563	0.066312	0.446446					Transmembrane region;Signal peptide
FGF1	2246	0.208526	0.504234	0.795696	0.584034	0.330644	0.681814
LBX2	85474	0.208459	0.350146	0.690494	0.506303	0.944613	0.979582					TF
STAU2	27067	0.208306	0.0777388	0.373576	0.668067	0.0433394	0.382972
ENTPD2	954	0.208279	0.595354	0.845628	0.592437	0.280755	0.671133					Transmembrane region
UBXN7	26043	0.208164	0.0829003	0.383623	0.64916	0.071345	0.446446	Target's interactor
NOA1	84273	0.208095	0.189973	0.544311	0.792017	2.69344e-05	0.0099817
CCDC89	220388	0.208003	0.387698	0.718447	0.556723	0.524613	0.821835
TMEM182	130827	0.207977	0.172355	0.522445	0.632353	0.118793	0.551131					Transmembrane region;Signal peptide
DNAJC13	23317	0.207887	0.101647	0.416288	0.611345	0.206675	0.638536
RICTOR	253260	0.207824	0.227926	0.587059	0.642857	0.0831163	0.473791
SLC29A3	55315	0.207755	0.217537	0.576267	0.609244	0.212551	0.647728					Transporter;Transmembrane region
H2BC9	8345	0.207639	0.702036	0.894305	0.50105	0.991102	0.996441				Bone;Breast;Central Nervous System;Endometrium;Esophagus;Haematopoietic and Lymphoid;Head and Neck;Large Intestine;Lung;Ovary;Pancreas;Peripheral Nervous System;Stomach
ERC2	26059	0.207627	0.602812	0.849263	0.672269	0.0465242	0.393694
ZBTB7A	51341	0.207536	0.259559	0.616542	0.653361	0.0756281	0.456598					TF
ARL9	132946	0.207521	0.425478	0.746388	0.457983	0.666002	0.887904
MICU3	286097	0.207424	0.317092	0.66653	0.636555	0.106338	0.525096					Transmembrane region
MIF4GD-DT	100287042	0.207407	0.296943	0.650286	0.619748	0.167312	0.5856
CYB5RL	606495	0.207363	0.229367	0.588036	0.638655	0.119078	0.551363
SEPTIN11	55752	0.207347	0.35756	0.695539	0.590336	0.308832	0.671133
LINC00615	439916	0.207331	0.88056		0.49895	0.988016	0.993943
CD82	3732	0.207311	0.395967	0.72337	0.615546	0.189402	0.61436			yes		Transmembrane region
LINC01307	104355286	0.20731	0.931783		0.494748	0.916819	0.972236
LOC105372145	105372145	0.207309	0.914229		0.481092	0.748659	0.918122
KCNA1	3736	0.207303	0.692305	0.890588	0.492647	0.934697	0.97902					Ion channel;Transporter;Transmembrane region
KRT8P36	100418748	0.207231	0.627408	0.861111	0.545168	0.620244	0.86853
GNPTAB	79158	0.207164	0.145422	0.486119	0.573529	0.408705	0.74057					Transmembrane region
PRICKLE1	144165	0.207003	0.38402	0.715624	0.588235	0.319944	0.672813
ZDBF2	57683	0.206817	0.383525	0.714975	0.632353	0.115384	0.544534
NIPA1	123606	0.206766	0.32722	0.676184	0.592437	0.279244	0.671133					Transporter;Transmembrane region
RPS2P33	286150	0.206707	0.945795		0.472689	0.572364	0.847675
RNU4-15P	106479565	0.206707	0.945795		0.487395	0.717122	0.906971
OR7E55P	391548	0.206707	0.945795		0.504202	0.914653	0.97138
CLRN1	7401	0.206707	0.945795		0.504202	0.914653	0.97138					Transmembrane region
RN7SL709P	106481116	0.206707	0.945795		0.504202	0.914653	0.97138
TP53TG3	24150	0.206707	0.945795		0.504202	0.914653	0.97138
IGHVIII-47-1	28344	0.206707	0.945795		0.472689	0.572364	0.847675
MIR185	406961	0.206707	0.945795		0.459034	0.352719	0.695703
SNORD113-5	767565	0.206707	0.945795		0.504202	0.914653	0.97138
ZDHHC20P2	100048908	0.206707	0.945795		0.456933	0.334106	0.682577
THRAP3P2	100421632	0.206707	0.945795		0.504202	0.914653	0.97138
TSPY13P	378001	0.206707	0.945795		0.504202	0.914653	0.97138
OTX2P2	100419816	0.206707	0.945795		0.504202	0.914653	0.97138
RPL23AP40	100271462	0.206707	0.945795		0.487395	0.717122	0.906971
GAPDHP53	100421318	0.206707	0.945795		0.487395	0.717122	0.906971
RN7SKP17	106479102	0.206707	0.945795		0.504202	0.914653	0.97138
CDH12P1	100093625	0.206704	0.94573		0.476891	0.62578	0.86853
SNORD90	692206	0.206694	0.945512		0.478992	0.654323	0.881685
LOC100419058	100419058	0.206628	0.944118		0.476891	0.625763	0.86853
PBX3	5090	0.206592	0.170934	0.520472	0.621849	0.173025	0.592164					TF
TMEM127	55654	0.206552	0.0712409	0.359314	0.672269	0.0384832	0.36522					Transmembrane region
NUP160	23279	0.206534	0.0546924	0.321769	0.69958	0.0137525	0.247962				Bone;Breast;Central Nervous System;Endometrium;Esophagus;Haematopoietic and Lymphoid;Head and Neck;Large Intestine;Lung;Ovary;Pancreas;Peripheral Nervous System;Stomach	Transporter
DUSP3	1845	0.206509	0.119613	0.4457	0.57563	0.404688	0.737705
ADCY7	113	0.206444	0.395042	0.723027	0.560924	0.49942	0.808337					Transmembrane region
NCOR2	9612	0.206396	0.191578	0.546287	0.64916	0.0870722	0.483935	Target's interactor
LRRC8B	23507	0.206374	0.211662	0.569344	0.693277	0.0182152	0.275551					Ion channel;Transmembrane region
RPL31P12	100270887	0.206345	0.938552		0.447479	0.329874	0.680794
PLBD1-AS1	101928290	0.206314	0.30206	0.654554	0.710084	0.00799439	0.194785
ZNF555	148254	0.20631	0.180956	0.533277	0.705882	0.00774606	0.192166					TF
MDH1B	130752	0.206295	0.483279	0.782885	0.531513	0.732874	0.914918
DLAT	1737	0.206272	0.078292	0.374485	0.647059	0.0743978	0.453456
RBFOX2	23543	0.206248	0.114625	0.437309	0.411765	0.34048	0.689319
EFR3A	23167	0.206216	0.188111	0.541666	0.62605	0.142109	0.561441
RNF150	57484	0.206145	0.469179	0.775149	0.552521	0.554569	0.837862					Transmembrane region;Signal peptide
LINC00571	100874188	0.206115	0.466963	0.773823	0.663866	0.0423047	0.380829
TMEM255A	55026	0.206042	0.585469	0.839822	0.586134	0.319289	0.672211					Transmembrane region
DIRAS3	9077	0.205992	0.603246	0.849537	0.630252	0.157876	0.57298
ZNF572	137209	0.205851	0.392597	0.720764	0.672269	0.0321869	0.346343					TF
TRBV26	28561	0.205746	0.939517		0.478992	0.654323	0.881685
KRT41P	8686	0.20571	0.853662		0.557773	0.455711	0.776629
ABI2	10152	0.205637	0.109778	0.430836	0.682773	0.0228825	0.305012
ADGRL2	23266	0.205573	0.264036	0.620726	0.453782	0.604233	0.861485					G protein-coupled receptor(GPCR);Transmembrane region;Signal peptide
CYB5D1	124637	0.205399	0.593537	0.84437	0.432773	0.460336	0.781143
RAB3GAP2	25782	0.20531	0.112752	0.434918	0.668067	0.0399238	0.372763
SETD1B	23067	0.205303	0.127838	0.458806	0.617647	0.180085	0.601175
CT66	100507468	0.205217	0.680825	0.886129	0.554622	0.547669	0.834434
BLTP3B	23074	0.205206	0.238047	0.595826	0.577731	0.38681	0.722947
CXXC5	51523	0.205205	0.374299	0.707958	0.628151	0.138463	0.561441					TF
RPS2P40	91561	0.205132	0.568789	0.8304	0.579832	0.363315	0.706438
RAB11FIP5	26056	0.205117	0.0970579	0.409135	0.644958	0.0970809	0.506373
PLPP6	403313	0.205105	0.247221	0.604996	0.773109	0.000350179	0.0415481					Transmembrane region
SCN4B	6330	0.205085	0.511628	0.799922	0.573529	0.415431	0.743969					Ion channel;Transporter;Transmembrane region;Signal peptide
CRAT37	101926928	0.204881	0.713555	0.900537	0.602941	0.243039	0.671133
ZNF521	25925	0.204881	0.417652	0.739865	0.588235	0.322084	0.675068					TF
SH3D19	152503	0.2048	0.319017	0.6687	0.577731	0.380742	0.717504
RPS15AP27	100271613	0.204623	0.931893		0.490546	0.853458	0.952431
ATP11B	23200	0.204604	0.24482	0.602615	0.630252	0.121236	0.555526					Transporter;Transmembrane region
ABAT	18	0.204553	0.576355	0.835248	0.642857	0.0874905	0.485521
PDCL3P6	100419023	0.204532	0.864802		0.456933	0.558571	0.840292
CLEC3A	10143	0.204522	0.876163		0.546218	0.535257	0.82822					Signal peptide
EDEM3	80267	0.204503	0.252358	0.61018	0.661765	0.046649	0.393788					Signal peptide
GABRG2	2566	0.20436	0.748957	0.913501	0.5	1	1	Target's interactor				Ion channel;Transporter;Transmembrane region;Signal peptide
FMC1	154791	0.204299	0.426477	0.747034	0.55042	0.579266	0.850802
USP47	55031	0.204204	0.106791	0.425588	0.728992	0.00285215	0.124986
EIF4EBP2	1979	0.204155	0.0430129	0.289973	0.703782	0.0102654	0.221008
CYP3A43	64816	0.204153	0.735068	0.908612	0.504202	0.964189	0.984641
RNF6	6049	0.204143	0.0880728	0.393176	0.636555	0.102144	0.515829
NRIP3	56675	0.204106	0.456121	0.766762	0.468487	0.739191	0.917601
MMP21	118856	0.204051	0.380414	0.712487	0.581933	0.35663	0.698771					Signal peptide
ARNT	405	0.204039	0.060665	0.336733	0.62395	0.147947	0.561441					TF
ARID1B	57492	0.204008	0.0813606	0.380643	0.676471	0.0348424	0.349917
DYNC1LI2	1783	0.203924	0.206209	0.563265	0.663866	0.046843	0.394083
CAPN10-DT	101752400	0.203791	0.350808	0.691052	0.636555	0.115777	0.545029
RRAS2	22800	0.203761	0.229084	0.587852	0.678571	0.0249489	0.317338
DUSP4	1846	0.203696	0.477834	0.77912	0.676471	0.0402489	0.374169
LINC00578	100505566	0.20366	0.532162	0.811561	0.552521	0.570692	0.847675
FAM168A	23201	0.203462	0.128431	0.459585	0.62605	0.139318	0.561441
ACE	1636	0.203383	0.192188	0.546562	0.663866	0.0554665	0.424418					Transmembrane region;Signal peptide
SOBP	55084	0.203362	0.308403	0.660255	0.584034	0.347716	0.695005
ZDHHC8BP	150244	0.20332	0.867822	0.958342	0.533613	0.692088	0.900364
IFNLR1	163702	0.203316	0.448471	0.762706	0.630252	0.126392	0.561441					Transmembrane region;Signal peptide
KIAA1328	57536	0.203304	0.174804	0.525594	0.684874	0.0199739	0.284849
EP400	57634	0.20321	0.119399	0.445685	0.62605	0.141143	0.561441
TST	7263	0.203159	0.5069	0.797337	0.642857	0.096073	0.503565
DHX8	1659	0.203046	0.0300843	0.249616	0.665966	0.0455865	0.391311				Bone;Breast;Central Nervous System;Endometrium;Esophagus;Haematopoietic and Lymphoid;Head and Neck;Large Intestine;Lung;Ovary;Pancreas;Stomach
AHR	196	0.203045	0.330468	0.678174	0.586134	0.321826	0.674918					TF
CLEC4F	165530	0.203036	0.611055	0.853135	0.548319	0.591061	0.856338					Transmembrane region
AP1AR	55435	0.20298	0.14634	0.486858	0.621849	0.15979	0.576444
SLC30A6	55676	0.202858	0.0522149	0.315334	0.707983	0.0071575	0.186673					Transporter;Transmembrane region
STX18	53407	0.20279	0.0992677	0.412901	0.703782	0.00874693	0.204809				Breast;Central Nervous System;Esophagus;Haematopoietic and Lymphoid;Head and Neck;Large Intestine;Lung;Ovary;Pancreas;Peripheral Nervous System;Stomach	Transmembrane region
PALS1	64398	0.202758	0.0944546	0.404566	0.665966	0.0417135	0.379556
RBM41	55285	0.202722	0.245324	0.602986	0.665966	0.0429502	0.382212
LINC01772	107984921	0.20265	0.298022	0.651243	0.588235	0.327135	0.679111
MIR4482	100616323	0.202635	0.587685	0.841086	0.527311	0.768807	0.923676
PCNX2	80003	0.202576	0.20607	0.56313	0.590336	0.290309	0.671133					Transmembrane region
HPGDS	27306	0.20251	0.35904	0.696723	0.62395	0.140765	0.561441
EPCAM	4072	0.202459	0.621245	0.857997	0.62605	0.133395	0.561441					Transmembrane region;Signal peptide
POLR3B	55703	0.202456	0.114853	0.43749	0.728992	0.00300974	0.127969				Bone;Breast;Central Nervous System;Endometrium;Esophagus;Haematopoietic and Lymphoid;Head and Neck;Large Intestine;Lung;Ovary;Pancreas;Peripheral Nervous System;Stomach
BACE2	25825	0.202413	0.376426	0.709307	0.644958	0.0859365	0.481028					Transmembrane region;Signal peptide
ZNF615	284370	0.202405	0.263881	0.620542	0.64916	0.0711138	0.446446					TF
TENM4	26011	0.202355	0.485288	0.783889	0.577731	0.371798	0.712624					Transmembrane region
RAB15	376267	0.20234	0.229084	0.587852	0.640756	0.0936974	0.498601
LOC100420066	100420066	0.202308	0.724877	0.90457	0.432773	0.447167	0.768782
GUCY1B1	2983	0.202183	0.257702	0.614474	0.598739	0.253628	0.671133
LOC442292	442292	0.20217	0.840335		0.567227	0.4079	0.740286
LOC124905065	124905065	0.202138	0.751054	0.913847	0.571429	0.412522	0.741875
TAOK1	57551	0.202047	0.2272	0.586235	0.569328	0.426354	0.752841					Kinase
RASSF3	283349	0.20198	0.286345	0.640786	0.571429	0.419614	0.747536
PGK1	5230	0.201963	0.36835	0.704292	0.516807	0.856407	0.954113
CC2D2A	57545	0.201865	0.177458	0.528571	0.638655	0.132209	0.561441
RERE	473	0.201813	0.085476	0.388421	0.661765	0.046844	0.394083
RPL32P6	100270888	0.201807	0.834797		0.462185	0.639606	0.875259
LONP2	83752	0.201805	0.0507921	0.311272	0.752101	0.000532376	0.0525712
BCL2L1	598	0.201767	0.377698	0.710288	0.615546	0.1841	0.607155	Target's interactor	Target's SL interactor;Target's DD-SR interactor			Transmembrane region
KLF4P1	100420113	0.201763	0.864023		0.487395	0.86513	0.956659
ZNF12	7559	0.201623	0.111773	0.433451	0.69958	0.0126599	0.242209					TF
CHD8	57680	0.201616	0.0449458	0.294376	0.617647	0.176677	0.597127
ZFYVE26	23503	0.201608	0.0588845	0.332453	0.630252	0.130588	0.561441
SRFBP1	153443	0.201491	0.0657694	0.347091	0.651261	0.0674485	0.446446				Esophagus
ABR	29	0.201467	0.229172	0.587852	0.584034	0.339738	0.688419
TMEM74	157753	0.20143	0.624626	0.859432	0.586134	0.341432	0.690454					Transmembrane region
EXOC6	54536	0.201413	0.149659	0.490955	0.691176	0.0232193	0.306666
MTIF2P1	80713	0.201404	0.922608		0.512605	0.811494	0.941013
TRMT1L	81627	0.201373	0.0959353	0.407209	0.647059	0.07919	0.464226
ASB4	51666	0.201319	0.521325	0.805681	0.567227	0.465865	0.784453
FRMD6-AS2	100874185	0.201297	0.476289	0.778583	0.590336	0.296347	0.671133
RAI14	26064	0.201226	0.405345	0.730493	0.478992	0.819491	0.942709
RHPN1-AS1	78998	0.201194	0.468654	0.774853	0.607143	0.209959	0.644104
UTP23	84294	0.201193	0.0680305	0.352785	0.682773	0.0232768	0.306996
LINC01204	101927528	0.201174	0.787946	0.928717	0.504202	0.962951	0.984641
PADI2	11240	0.201171	0.4442	0.758969	0.613445	0.194587	0.621254
TRIB3	57761	0.201141	0.509514	0.798964	0.594538	0.299529	0.671133					Kinase
TCP1P3	400013	0.201124	0.769855		0.497899	0.980946	0.989176
IGHV3OR16-9	28307	0.201112	0.895218		0.483193	0.803985	0.937557
ANKRD20A8P	729171	0.201106	0.867964	0.958342	0.487395	0.87445	0.958717
LOC124900516	124900516	0.201051	0.768713	0.920893	0.579832	0.362544	0.705992
CTTNBP2NL	55917	0.201	0.202647	0.559086	0.556723	0.523543	0.820996
TESK2	10420	0.200918	0.175641	0.526616	0.584034	0.35406	0.696838					Kinase
CEP44	80817	0.200905	0.194581	0.550285	0.716387	0.00643062	0.180654
BRD3	8019	0.200842	0.174852	0.525674	0.609244	0.209218	0.642552
PLEKHH1	57475	0.200841	0.578683	0.836822	0.642857	0.089655	0.488521
MTCO1P15	107075265	0.200778	0.865844		0.419118	0.29066	0.671133
RNF111	54778	0.200757	0.107548	0.426469	0.605042	0.220366	0.656505
DST	667	0.200659	0.257551	0.614474	0.619748	0.155001	0.569012
ZMPSTE24	10269	0.200618	0.118104	0.443356	0.607143	0.204513	0.635929					Transmembrane region
MIR4484	100616327	0.200405	0.904712		0.418067	0.199656	0.628792
EML4	27436	0.200379	0.26305	0.620058	0.689076	0.0167127	0.263905
DCP1A	55802	0.200374	0.0494441	0.308125	0.661765	0.0474239	0.396823
RNA5SP364	100873623	0.200363	0.779361		0.552521	0.536218	0.828822
QPCT	25797	0.2003	0.376302	0.709237	0.615546	0.171807	0.590721					Signal peptide
SEPTIN10	151011	0.200271	0.121208	0.4485	0.634454	0.137718	0.561441
USP30	84749	0.200213	0.130239	0.461334	0.758403	0.000325333	0.0402405					Transmembrane region
CKM	1158	0.200188	0.626015	0.860357	0.481092	0.84107	0.947755
GRAMD1B	57476	0.200058	0.519907	0.804571	0.638655	0.0943112	0.499742					Transmembrane region
MIR580	693165	0.200055	0.826003		0.584034	0.293938	0.671133
AMPH	273	0.200027	0.336449	0.682212	0.447479	0.55832	0.840089	Target's interactor
SYTL2	54843	0.200014	0.46191	0.770786	0.598739	0.248807	0.671133
SVIP	258010	0.200009	0.314197	0.664059	0.670168	0.0455838	0.391311
LINC02857	107986618	0.199993	0.754867	0.915502	0.579832	0.36265	0.706106
PEX19	5824	0.199975	0.0762266	0.370136	0.62605	0.15075	0.56361
EFCC1	79825	0.199965	0.433864	0.752377	0.581933	0.366503	0.708797
LOC102723996	102723996	0.199954	0.659443	0.877942	0.455882	0.632251	0.871376
SNHG31	101928103	0.199829	0.506285	0.797024	0.703782	0.0109585	0.228169
KANK4	163782	0.199821	0.60644	0.851084	0.539916	0.684349	0.896595
RPL21P134	728782	0.199532	0.787847		0.504202	0.963787	0.984641
TMOD1	7111	0.199522	0.577731	0.836228	0.518908	0.850105	0.952163
CCDC47	57003	0.199513	0.0812751	0.380608	0.735294	0.00306324	0.128945					Transmembrane region;Signal peptide
TMEM229B	161145	0.199496	0.340819	0.685014	0.678571	0.0307572	0.346343					Transmembrane region
UBE3C	9690	0.199488	0.0432806	0.290444	0.661765	0.0542098	0.420403	Target's interactor
PGM2L1	283209	0.199469	0.443311	0.758122	0.588235	0.305931	0.671133
TLCD3A	79850	0.1994	0.230415	0.589033	0.445378	0.556438	0.839437					Transmembrane region
RNU6-593P	106479828	0.199397	0.77594		0.598739	0.257753	0.671133
XPO7	23039	0.199377	0.0316686	0.256014	0.735294	0.00191194	0.105356
CHRNA9	55584	0.199356	0.758017	0.916852	0.552521	0.568682	0.846591					Ion channel;Transporter;Transmembrane region;Signal peptide
MEOX2	4223	0.199283	0.5139	0.800935	0.581933	0.364839	0.707432					TF
RN7SL417P	107080636	0.199275	0.614505	0.855294	0.594538	0.270242	0.671133
TFDP2	7029	0.199252	0.111454	0.432968	0.668067	0.0788204	0.463385					TF
PGGT1B	5229	0.199106	0.0929709	0.40182	0.659664	0.050458	0.407821				Central Nervous System;Esophagus;Head and Neck;Pancreas
KLHL24	54800	0.199102	0.14079	0.478822	0.609244	0.208673	0.641668
ZNF350	59348	0.199085	0.0950121	0.405555	0.634454	0.109785	0.534392					TF
MTSS2	92154	0.198974	0.30969	0.66081	0.611345	0.197484	0.625589
ABCB10	23456	0.198901	0.107381	0.426163	0.619748	0.155437	0.569155					Transporter;Transmembrane region
COX10	1352	0.19888	0.0335841	0.262996	0.768908	0.000192954	0.0298561					Transporter;Transmembrane region
TNFRSF21	27242	0.198836	0.454764	0.765373	0.590336	0.300113	0.671133					Transmembrane region;Signal peptide
NEDD1	121441	0.198793	0.142941	0.48222	0.62605	0.140688	0.561441				Bone;Breast;Central Nervous System;Endometrium;Esophagus;Haematopoietic and Lymphoid;Head and Neck;Large Intestine;Lung;Ovary;Pancreas;Peripheral Nervous System;Stomach
TTC28	23331	0.198777	0.261908	0.619067	0.613445	0.183487	0.605799
SDCBP2	27111	0.198765	0.643089	0.8698	0.615546	0.172763	0.59174
ARHGAP27	201176	0.19873	0.432003	0.750826	0.571429	0.416917	0.745611
ARHGEF3	50650	0.19872	0.265792	0.622378	0.628151	0.14669	0.561441
KIF15	56992	0.198699	0.433668	0.752377	0.577731	0.368637	0.710951
MACC1	346389	0.198594	0.623949	0.859043	0.611345	0.192849	0.619402
PITX1-AS1	100996485	0.198556	0.488808	0.787047	0.613445	0.187169	0.611232
H3-7	440686	0.198439	0.533511	0.81205	0.554622	0.538736	0.831154
WDR7	23335	0.198433	0.171345	0.520783	0.630252	0.118969	0.551131
LINC02906	389676	0.198405	0.768699	0.920893	0.595588	0.27052	0.671133
PRDM4	11108	0.198371	0.018923	0.202025	0.672269	0.0367989	0.358209					TF
RNU6-1098P	106481935	0.198363	0.664946	0.879712	0.609244	0.213388	0.648304
FN1	2335	0.198346	0.647572	0.871314	0.514706	0.877851	0.960855	Target's interactor				Signal peptide
PGM1	5236	0.198346	0.258929	0.615881	0.726891	0.00303779	0.128629	Target's interactor
TMEM101	84336	0.198336	0.191243	0.545844	0.722689	0.00757203	0.190595					Transmembrane region
MAML1	9794	0.198263	0.0290314	0.245609	0.653361	0.0743468	0.453456
GIT2	9815	0.198237	0.19135	0.546082	0.609244	0.195789	0.622746
DNAJC3	5611	0.198204	0.127189	0.457288	0.703782	0.0110827	0.229404					Signal peptide
KCTD19	146212	0.198151	0.546794	0.819521	0.55042	0.602466	0.860379					Transporter
KANSL1	284058	0.198126	0.0559655	0.324894	0.670168	0.0429483	0.382212
PTPRJ	5795	0.198115	0.273606	0.630238	0.504202	0.964413	0.984641					Transmembrane region;Signal peptide
DOCK7	85440	0.198086	0.12486	0.453979	0.62395	0.155304	0.569155
NUDT15	55270	0.198018	0.0588222	0.332453	0.693277	0.0194782	0.282347
ZFYVE28	57732	0.197877	0.247897	0.605631	0.594538	0.291594	0.671133
RPL7AP75	100132644	0.197824	0.717985	0.901974	0.609244	0.199257	0.628552
NDUFB8P2	729565	0.197771	0.68489	0.887468	0.540966	0.678382	0.894792
ZDHHC21	340481	0.197715	0.267806	0.623953	0.67437	0.0307973	0.346343					Transmembrane region
RUNX2	860	0.197652	0.520715	0.805037	0.447479	0.567949	0.846425					TF
ZNF805	390980	0.197546	0.132219	0.464114	0.596639	0.259264	0.671133					TF
MSR1	4481	0.197526	0.502579	0.795086	0.537815	0.67547	0.892716					Transmembrane region
ALDH1L1	10840	0.197504	0.689085	0.888638	0.493697	0.946707	0.979838	Target's interactor
SHOX	6473	0.197462	0.803168	0.934223	0.517857	0.841558	0.948233					TF
ZNF442	79973	0.197414	0.258908	0.615881	0.647059	0.0868096	0.483012					TF
DLEC1	9940	0.197393	0.418691	0.740797	0.52521	0.777468	0.925598
CCNYL7	100419017	0.197288	0.749268	0.913558	0.603992	0.237481	0.671133
CYP2W1	54905	0.197287	0.742811	0.910692	0.672269	0.0317649	0.346343					Signal peptide
RNU7-151P	106480824	0.197264	0.79767		0.571429	0.403635	0.737048
KCNAB1-AS2	100874083	0.197187	0.909402		0.491597	0.892988	0.965246
ITPR1-DT	100996539	0.197153	0.421044	0.743291	0.611345	0.197221	0.625222
BORA	79866	0.197066	0.319872	0.669747	0.592437	0.279133	0.671133
RTKN2	219790	0.197019	0.561906	0.827172	0.508403	0.926718	0.97383
NPIPB9	100507607	0.196942	0.718505	0.902271	0.607143	0.227614	0.665807
ZFP92	139735	0.19689	0.390249	0.719993	0.651261	0.0689549	0.446446					TF
PARP11	57097	0.196726	0.127007	0.457098	0.638655	0.10646	0.525436
LRGUK	136332	0.196672	0.473838	0.777787	0.60084	0.258672	0.671133
NRDE2	55051	0.196504	0.0162308	0.189548	0.686975	0.020411	0.287765				Bone;Breast;Central Nervous System;Endometrium;Esophagus;Haematopoietic and Lymphoid;Head and Neck;Large Intestine;Lung;Ovary;Pancreas;Peripheral Nervous System;Stomach
NFIC	4782	0.196485	0.303472	0.655747	0.657563	0.0638031	0.446446					TF
TRAPPC13P1	646193	0.196335	0.835619	0.946055	0.535714	0.677139	0.89382
MIR573	693158	0.196119	0.68378	0.887468	0.611345	0.188425	0.613064
L2HGDH	79944	0.196106	0.21165	0.569344	0.684874	0.0206605	0.289029
MRPS6	64968	0.195994	0.4258	0.746516	0.516807	0.85608	0.953855
NAA16	79612	0.195928	0.415532	0.737974	0.691176	0.0176057	0.270944
ZNF322	79692	0.195901	0.224607	0.583582	0.630252	0.12013	0.554054					TF
POMK	84197	0.195883	0.291448	0.645232	0.609244	0.211893	0.647127					Kinase;Transmembrane region
MSRB3	253827	0.195881	0.422653	0.744518	0.546218	0.609381	0.86493					Signal peptide
LOC440311	440311	0.195814	0.617634	0.856802	0.579832	0.354839	0.697438
CLIP4	79745	0.195804	0.284551	0.639648	0.563025	0.475058	0.790833
HACD4	401494	0.195788	0.375326	0.708817	0.445378	0.535951	0.828651					Transmembrane region
LOC124900237	124900237	0.19578	0.948518		0.521008	0.624771	0.86853
TMEM68	137695	0.195743	0.171169	0.520743	0.644958	0.0774928	0.46172					Transmembrane region
DMXL2	23312	0.195721	0.27831	0.633585	0.615546	0.174044	0.592341
CLIC6	54102	0.195675	0.468206	0.774571	0.569328	0.442905	0.765235					Ion channel;Transporter;Transmembrane region
DOP1B	9980	0.195624	0.351082	0.691202	0.640756	0.0948559	0.500796
SUDS3	64426	0.195585	0.0740525	0.365129	0.697479	0.0116526	0.234621				Bone
TCP11L2	255394	0.195523	0.291138	0.64514	0.588235	0.314429	0.671133
STARD13	90627	0.195501	0.206339	0.563308	0.659664	0.0520227	0.412331		Target's SL interactor
AP2B1	163	0.195447	0.117521	0.44221	0.647059	0.073133	0.450512
RNU6-88P	106479605	0.19543	0.720735	0.903689	0.680672	0.0315028	0.346343
MYO1E	4643	0.195419	0.283241	0.638984	0.556723	0.530469	0.82522
FALEC	100874054	0.195404	0.616098	0.856252	0.502101	0.981335	0.989176
RPEL1	729020	0.195364	0.756566	0.916055	0.563025	0.470492	0.786941
SPATA12	353324	0.19521	0.594139	0.844556	0.617647	0.166528	0.584025
RAP2C-AS1	101928578	0.195192	0.335009	0.681041	0.634454	0.118196	0.550354
SLC49A3	84179	0.195154	0.287111	0.641146	0.615546	0.192914	0.619547					Transporter;Transmembrane region
ZC3H4	23211	0.195092	0.139068	0.475466	0.62395	0.148912	0.561441
TRAM1L1	133022	0.195061	0.365434	0.702386	0.628151	0.137203	0.561441					Transporter;Transmembrane region
BOLA3-DT	100507171	0.19497	0.20586	0.56298	0.638655	0.0978307	0.507398
EXOC6B	23233	0.194898	0.0870813	0.391527	0.636555	0.10054	0.512907
MIR887	100126347	0.194852	0.880264		0.521008	0.766265	0.921589
TRIM68	55128	0.194812	0.0782476	0.374398	0.630252	0.125447	0.561441
RFT1	91869	0.194671	0.0640199	0.343445	0.777311	0.000271543	0.0368832				Esophagus;Head and Neck;Ovary;Peripheral Nervous System	Transporter;Transmembrane region
HOXD11	3237	0.19459	0.885225	0.963828	0.441176	0.446534	0.768405					TF
FNBP1L	54874	0.194581	0.254415	0.611738	0.678571	0.0271749	0.329988
EPHB3	2049	0.194523	0.455676	0.766329	0.632353	0.1296	0.561441					Kinase;Transmembrane region;Signal peptide
IGLV4-60	28785	0.194456	0.7994	0.933054	0.493697	0.945619	0.979582
SLC47A1	55244	0.194368	0.519187	0.803922	0.565126	0.454065	0.774967					Transporter;Transmembrane region
TEX48	100505478	0.194181	0.847852		0.510504	0.899315	0.970089
FER1L4	80307	0.194089	0.677759	0.884706	0.636555	0.105031	0.522204
GUSBP9	118126072	0.194059	0.511127	0.799618	0.579832	0.369988	0.711532
LINC02008	105377180	0.194024	0.910183		0.457983	0.503268	0.809615
FAT4	79633	0.194014	0.49721	0.791826	0.565126	0.457498	0.778216					Transmembrane region;Signal peptide
ITGA1	3672	0.193885	0.364203	0.701216	0.569328	0.44084	0.763867					Transmembrane region;Signal peptide
BRD3OS	266655	0.193658	0.0559613	0.324894	0.712185	0.00917226	0.208585
DHX40	79665	0.193636	0.172963	0.52321	0.689076	0.0171907	0.268539
GNG12	55970	0.193563	0.200887	0.557108	0.651261	0.0692908	0.446446
ACBD3	64746	0.193524	0.135651	0.469765	0.62395	0.140534	0.561441
SLC7A6OS	84138	0.193487	0.0990555	0.412631	0.678571	0.0276983	0.331407				Central Nervous System;Endometrium;Pancreas
H3P36	100287087	0.193447	0.636551	0.866851	0.487395	0.895584	0.967107
CCNG2	901	0.193389	0.226906	0.585905	0.605042	0.21932	0.655341
RIC1	57589	0.193305	0.219055	0.578043	0.607143	0.209638	0.643514					Transmembrane region
FEM1AP2	390834	0.193261	0.829204	0.943903	0.558824	0.49778	0.806986
PGBD4	161779	0.193202	0.235382	0.592779	0.634454	0.121679	0.556313
ATP9B	374868	0.193157	0.0679903	0.352785	0.653361	0.0867195	0.482615					Transporter;Transmembrane region
EPB41L4B	54566	0.193106	0.700241	0.893133	0.596639	0.288385	0.671133
TMC3	342125	0.19305	0.632057	0.863954	0.544118	0.635295	0.873264					Transporter;Transmembrane region
NUDT4	11163	0.19299	0.183491	0.536526	0.60084	0.249522	0.671133				Lung;Pancreas
GFPT1	2673	0.192867	0.329136	0.677604	0.693277	0.0143916	0.252828				Haematopoietic and Lymphoid
SLC20A2	6575	0.192738	0.263843	0.620542	0.636555	0.101667	0.514					Transporter;Transmembrane region
BACH1	571	0.192699	0.290733	0.644953	0.451681	0.583471	0.851321
GUSBP5	441046	0.192634	0.620043	0.857632	0.602941	0.23163	0.671133
MLH3	27030	0.192599	0.117349	0.441836	0.661765	0.0537906	0.419
MIR4512	100616149	0.192522	0.656352	0.876402	0.613445	0.18492	0.608218
RNASE13	440163	0.192509	0.812546	0.937798	0.553571	0.546227	0.833587					Signal peptide
FRYL	285527	0.192498	0.203464	0.560328	0.590336	0.296315	0.671133
TET3	200424	0.192483	0.286087	0.640723	0.462185	0.67584	0.892954					TF
SIX4	51804	0.192449	0.508668	0.798477	0.579832	0.357126	0.699314					TF
MTX3	345778	0.192446	0.119156	0.445605	0.62605	0.131916	0.561441
MIR3613	100500908	0.192381	0.715333		0.596639	0.274615	0.671133
LINC01375	101926924	0.192352	0.910833		0.451681	0.447321	0.768782
HGH1	51236	0.192348	0.299006	0.652006	0.62395	0.151057	0.564489
NPTX2	4885	0.19234	0.573496	0.833403	0.62395	0.164389	0.579993					Signal peptide
RPL5P3	400385	0.192335	0.808889		0.531513	0.731165	0.913667
ZNF623	9831	0.192273	0.145153	0.485778	0.611345	0.187325	0.611342					TF
LIPA	3988	0.192241	0.411081	0.734606	0.55042	0.580829	0.851288					Signal peptide
ZMYM1	79830	0.192191	0.235621	0.593197	0.647059	0.0776036	0.461758
PDE8B	8622	0.192048	0.713529	0.900537	0.601891	0.25476	0.671133
LOC124900891	124900891	0.192004	0.949615		0.487395	0.717122	0.906971
HSD3BP2	440606	0.191959	0.878286		0.485294	0.850882	0.952234
TGS1	96764	0.191943	0.0544212	0.321378	0.609244	0.234291	0.671133				Central Nervous System;Pancreas
PYGO2	90780	0.191855	0.198291	0.554147	0.60084	0.246703	0.671133
ZFHX4	79776	0.191845	0.529835	0.810507	0.565126	0.469982	0.786746					TF
SESTD1	91404	0.191719	0.185855	0.53872	0.628151	0.130639	0.561441
USP1	7398	0.191653	0.103765	0.420247	0.663866	0.0430322	0.382212		Target's SL interactor
PDZK1IP1	10158	0.191644	0.643902	0.870073	0.565126	0.451349	0.77266					Transmembrane region
SEPHS2	22928	0.191597	0.329948	0.678002	0.651261	0.0895503	0.488305
GPHA2	170589	0.191565	0.792577	0.930232	0.630252	0.155415	0.569155					Signal peptide
RNF103-CHMP3	100526767	0.191554	0.651471	0.873597	0.52521	0.776485	0.925598
ZZZ3	26009	0.191517	0.155106	0.498098	0.655462	0.0558625	0.425801					TF
ZC2HC1A	51101	0.191384	0.373515	0.707144	0.661765	0.0487332	0.402109
ATP6V1H	51606	0.191333	0.0436852	0.291386	0.668067	0.0505907	0.408261				Breast;Esophagus;Haematopoietic and Lymphoid;Head and Neck;Large Intestine;Lung;Ovary;Pancreas;Stomach	Transporter
CCSAP	126731	0.191065	0.189135	0.543566	0.577731	0.37428	0.713441
CSNK1G1	53944	0.191025	0.0793243	0.377212	0.62605	0.137213	0.561441					Kinase
APH1A	51107	0.190934	0.239421	0.597171	0.619748	0.175089	0.594614					Transmembrane region
RNA5SP465	100873709	0.190816	0.828112		0.557773	0.485042	0.798665
GSK3B	2932	0.190745	0.112654	0.434882	0.62395	0.152701	0.566801	Target's interactor				Kinase
TMBIM6	7009	0.190743	0.0249974	0.230613	0.72479	0.00626158	0.180654	Target's interactor				Transmembrane region
MIR572	693157	0.190693	0.946194		0.521008	0.624771	0.86853
DARS2	55157	0.190632	0.23144	0.589588	0.613445	0.184894	0.608218	Target's interactor
IL17RB	55540	0.19058	0.573259	0.833355	0.718487	0.00725192	0.186876					Transmembrane region;Signal peptide
KAT7P1	648927	0.190573	0.703768	0.895486	0.521008	0.835716	0.944892
ITPRID2	6744	0.190564	0.464082	0.772198	0.638655	0.100494	0.512907
ANP32E	81611	0.190504	0.148369	0.489265	0.584034	0.338502	0.687308
PROSER1	80209	0.190426	0.12915	0.459909	0.628151	0.134169	0.561441
FAM217B	63939	0.190344	0.143109	0.482472	0.584034	0.333822	0.682577
LOC124905134	124905134	0.190336	0.367714	0.70388	0.644958	0.0855029	0.480398
RPL31P61	100271487	0.190324	0.824889	0.942379	0.611345	0.184499	0.607749
OXCT1-AS1	100874002	0.190292	0.507651	0.797704	0.594538	0.297708	0.671133
POLR1B	84172	0.190091	0.158865	0.502948	0.716387	0.00644344	0.180654				Breast;Central Nervous System;Endometrium;Esophagus;Haematopoietic and Lymphoid;Head and Neck;Large Intestine;Lung;Ovary;Pancreas;Peripheral Nervous System;Stomach
CCNI	10983	0.190069	0.130547	0.461818	0.718487	0.00738106	0.188566
ZFYVE1	53349	0.189857	0.0333769	0.262488	0.663866	0.0572315	0.429375
ANKFN1	162282	0.189853	0.658767	0.877611	0.556723	0.513117	0.815219
PEX6	5190	0.189838	0.372401	0.706269	0.584034	0.382252	0.718645
TP53INP1	94241	0.18978	0.462629	0.771071	0.628151	0.139024	0.561441
MS4A10	341116	0.189767	0.870692		0.473739	0.736327	0.916987					Transmembrane region
CDH22	64405	0.18975	0.769507	0.921036	0.567227	0.478141	0.793623					Transmembrane region;Signal peptide
UNC79	57578	0.189709	0.620791	0.857997	0.609244	0.226938	0.664573					Transmembrane region
DNAJC3-DT	100289274	0.189622	0.391478	0.720596	0.638655	0.107713	0.528324
OR10H5	284433	0.189473	0.949581		0.496849	0.949516	0.980346					G protein-coupled receptor(GPCR);Transmembrane region
LNPK	80856	0.189465	0.20025	0.556172	0.617647	0.175904	0.596238					Transmembrane region
TP53I11	9537	0.189458	0.369886	0.705541	0.552521	0.564363	0.844309					Transmembrane region
CUX1	1523	0.189437	0.099141	0.412722	0.67437	0.0350947	0.350923		Target's SL interactor			TF
MAP3K5	4217	0.18938	0.25287	0.610566	0.588235	0.350026	0.695703					Kinase
MANSC1	54682	0.189379	0.464621	0.772347	0.621849	0.170004	0.588663					Transmembrane region;Signal peptide
FOXN3	1112	0.189355	0.307626	0.659613	0.611345	0.188206	0.61283			yes		TF
TMEM231	79583	0.189332	0.189561	0.544087	0.571429	0.429858	0.75596					Transmembrane region
LRIG2	9860	0.189302	0.0841867	0.385927	0.611345	0.190505	0.616047					Transmembrane region;Signal peptide
RTF1	23168	0.189212	0.0353352	0.268399	0.726891	0.00470245	0.160225				Central Nervous System;Endometrium;Lung;Ovary;Pancreas
ACBD3-AS1	107985353	0.189205	0.547667	0.819819	0.617647	0.170238	0.588682
NIPAL2	79815	0.18913	0.184154	0.53743	0.718487	0.00649215	0.180654					Transmembrane region
HLTF	6596	0.189097	0.405512	0.730686	0.607143	0.213038	0.648182
PCDHB13	56123	0.189061	0.387042	0.718138	0.636555	0.0983273	0.507398					Transmembrane region;Signal peptide
RNF227	284023	0.188987	0.113605	0.436261	0.707983	0.00871243	0.20436
HNRNPA3P12	100421395	0.188975	0.685048	0.887468	0.571429	0.420874	0.748497
TMTC3	160418	0.188922	0.30331	0.655677	0.596639	0.259736	0.671133					Transmembrane region
STAP2	55620	0.188849	0.522263	0.806315	0.661765	0.0495456	0.404037
CTRL	1506	0.188837	0.945694		0.47479	0.598207	0.858392					Signal peptide
LNCOC1	100288181	0.188803	0.472928	0.777277	0.598739	0.29784	0.671133
HOXA6	3203	0.188748	0.653025	0.874703	0.535714	0.697899	0.90443					TF
LOC124902280	124902280	0.188747	0.622651	0.858718	0.436975	0.489619	0.801236
ZNF223	7766	0.188745	0.538136	0.81463	0.67437	0.030305	0.345421					TF
OTUD4	54726	0.188743	0.176048	0.526847	0.634454	0.103363	0.518233
TLR1	7096	0.188672	0.34503	0.6877	0.598739	0.245796	0.671133					Transmembrane region;Signal peptide
FAM133A	286499	0.18865	0.649503	0.872398	0.565126	0.459251	0.78004
LRP11	84918	0.18847	0.182761	0.5355	0.62605	0.14979	0.561995					Transmembrane region;Signal peptide
METTL16	79066	0.188445	0.0729909	0.363238	0.773109	9.20962e-05	0.0194686				Head and Neck
TLK1	9874	0.188403	0.0968024	0.408621	0.661765	0.0464135	0.393694					Kinase
SATB1	6304	0.188381	0.347472	0.688836	0.672269	0.0439105	0.384736					TF
TFAP2D	83741	0.188378	0.927707		0.508403	0.87557	0.958989					TF
ZMYND11	10771	0.188272	0.15325	0.496065	0.653361	0.0694753	0.446446
SLC25A19	60386	0.188272	0.320658	0.670588	0.558824	0.523998	0.821376					Transporter;Transmembrane region
LOC100130548	100130548	0.188247	0.646204	0.871021	0.460084	0.662845	0.886964
STK32A	202374	0.188192	0.518709	0.803433	0.602941	0.252352	0.671133					Kinase
UBE3B	89910	0.188133	0.0190456	0.202509	0.665966	0.0429749	0.382212
WDR35-DT	101928222	0.187982	0.565147	0.829163	0.569328	0.439097	0.763132
GABPA	2551	0.18798	0.182293	0.535275	0.613445	0.182164	0.604504				Central Nervous System;Esophagus;Lung;Ovary	TF
DPYD	1806	0.187957	0.318569	0.668048	0.57563	0.389223	0.72538
TMEM8B	51754	0.187816	0.25153	0.609348	0.668067	0.0518365	0.412331					Transmembrane region
DHTKD1	55526	0.187798	0.220045	0.579169	0.726891	0.00321577	0.130906
ALG10	84920	0.187484	0.223672	0.582739	0.651261	0.0703061	0.446446					Transmembrane region
CDC42BPG	55561	0.187448	0.585496	0.839822	0.609244	0.201727	0.631745					Kinase
SLC44A1	23446	0.187266	0.35509	0.693702	0.621849	0.149013	0.561441					Transporter;Transmembrane region
PLXNB2	23654	0.187129	0.227967	0.5871	0.628151	0.133979	0.561441					Transmembrane region;Signal peptide
PTPN11	5781	0.18701	0.111542	0.432979	0.441176	0.526887	0.823754	Target's interactor	Target's DD-SR interactor		Central Nervous System;Esophagus;Head and Neck;Large Intestine;Ovary;Stomach
LRRC63	220416	0.186936	0.612415	0.85419	0.455882	0.627237	0.869431
OPA1-AS1	100873941	0.186924	0.686408	0.888318	0.546218	0.600731	0.85946
DRC1	92749	0.186836	0.70158	0.894011	0.521008	0.821276	0.942709
LOC283299	283299	0.186831	0.828896	0.943816	0.571429	0.404647	0.737705
NT5C2	22978	0.186826	0.326563	0.675603	0.657563	0.0567214	0.428343
TRIM51JP	643126	0.186767	0.936565		0.453782	0.383095	0.718645
MKX	283078	0.186752	0.488188	0.786426	0.472689	0.771417	0.925553					TF
ST13P20	729828	0.186749	0.835584		0.447479	0.517044	0.817049
MIR5003	100847029	0.186744	0.937185		0.404412	0.0860524	0.481028
BRPF3	27154	0.18674	0.168894	0.516891	0.636555	0.10992	0.534662	Target's interactor
HMGB3P4	100873890	0.186662	0.739463	0.909749	0.42542	0.388297	0.724328
CLASP2	23122	0.186656	0.170235	0.519194	0.615546	0.174151	0.592603
GNB1-DT	105378949	0.186632	0.535721	0.812775	0.609244	0.240692	0.671133
IP6K1	9807	0.186531	0.0659985	0.34748	0.707983	0.00957164	0.21394
CEP162	22832	0.186502	0.251653	0.609417	0.621849	0.145749	0.561441
KLHDC2	23588	0.186498	0.238366	0.59606	0.695378	0.0219219	0.297223
SCMH1	22955	0.186488	0.0663985	0.348949	0.686975	0.0191853	0.280657					TF
NKAPD1	55216	0.186468	0.0347023	0.26676	0.691176	0.0151744	0.252828
GPR52	9293	0.186406	0.802424	0.933928	0.532563	0.710872	0.906971					G protein-coupled receptor(GPCR);Transmembrane region
TSHZ3	57616	0.186399	0.406389	0.731366	0.493697	0.947846	0.980346					TF
SPOPL	339745	0.186378	0.209864	0.567622	0.619748	0.156422	0.569838
GIGYF2	26058	0.186371	0.0458166	0.296877	0.720588	0.00410307	0.147679
MXI1	4601	0.186369	0.295618	0.648958	0.686975	0.0193686	0.281416					TF
NELFA	7469	0.186343	0.221823	0.580939	0.686975	0.0298028	0.343029				Central Nervous System
ANKRD61	100310846	0.186191	0.532673	0.811688	0.638655	0.120542	0.554467
ADGRG2	10149	0.186189	0.577208	0.835971	0.506303	0.944181	0.979582					G protein-coupled receptor(GPCR);Transmembrane region;Signal peptide
RRM2B	50484	0.186159	0.218252	0.577008	0.613445	0.182568	0.60523	Target's interactor
FBXL19-AS1	283932	0.186025	0.315474	0.665754	0.441176	0.505565	0.809615
ARL2BP	23568	0.18595	0.436167	0.753889	0.57563	0.411256	0.741875
PRMT6	55170	0.185945	0.188262	0.542011	0.640756	0.0895969	0.488382
TAF1A	9015	0.185899	0.31276	0.662567	0.619748	0.162323	0.577355				Central Nervous System;Head and Neck
CPA4	51200	0.185868	0.718942	0.902496	0.659664	0.0585518	0.433656					Signal peptide
LINC00857	439990	0.185847	0.603654	0.849721	0.569328	0.423281	0.750439
ANKS4B	257629	0.185835	0.784245	0.927247	0.67437	0.0314422	0.346343
KLHL28	54813	0.185781	0.228915	0.587852	0.615546	0.173519	0.592281
IGHD1-26	28506	0.185747	0.894764		0.44958	0.480562	0.79529
SGIP1	84251	0.185746	0.556819	0.824695	0.640756	0.0982728	0.507398
TSPAN2	10100	0.185625	0.540243	0.816152	0.539916	0.663737	0.887091					Transmembrane region
YY1	7528	0.185622	0.0439577	0.291772	0.67437	0.0412703	0.378187				Peripheral Nervous System
SLC35F3	148641	0.185604	0.580467	0.83776	0.661765	0.0519804	0.412331					Transporter;Transmembrane region
EIF3J-DT	645212	0.185581	0.159034	0.503289	0.611345	0.199082	0.628395
NHLRC2	374354	0.185547	0.180187	0.532292	0.647059	0.0775403	0.461735				Central Nervous System
ZNF154	7710	0.185533	0.311893	0.662017	0.615546	0.178596	0.60012					TF
ADAM10	102	0.185497	0.308737	0.660619	0.573529	0.395298	0.730666					Transmembrane region;Signal peptide
ZFP64	55734	0.185492	0.216592	0.574825	0.659664	0.0560463	0.426535					TF
SPEN	23013	0.18548	0.134176	0.467229	0.607143	0.218957	0.654843					TF
LOC101927394	101927394	0.185443	0.381122	0.712668	0.577731	0.380349	0.717349
OR4A16	81327	0.185396	0.945883		0.521008	0.624771	0.86853					G protein-coupled receptor(GPCR);Transmembrane region
SIGMAR1	10280	0.185374	0.238288	0.596049	0.661765	0.0635599	0.446446					Transmembrane region
SP4	6671	0.185355	0.294878	0.648492	0.642857	0.0858605	0.481028					TF
JCAD	57608	0.185308	0.365781	0.70267	0.369748	0.131649	0.561441
IGF2BP2	10644	0.18529	0.555136	0.823997	0.607143	0.205981	0.637436
C1DP5	106481729	0.18525	0.722825	0.904374	0.439076	0.500067	0.808561
GIPC2	54810	0.18523	0.586475	0.840382	0.718487	0.00668732	0.180894
SHTN1	57698	0.185006	0.213512	0.571129	0.632353	0.113292	0.541272	Target's interactor
ATG2B	55102	0.184978	0.238004	0.595826	0.655462	0.0604676	0.44086
CGGBP1	8545	0.184929	0.158463	0.502717	0.640756	0.0874221	0.48533					TF
ZCCHC4	29063	0.18483	0.113393	0.435886	0.611345	0.18767	0.61207
PARD3	56288	0.1848	0.201726	0.55818	0.72479	0.00356921	0.139038
TMOD3	29766	0.184794	0.248944	0.606471	0.556723	0.53947	0.831689
RNU6-188P	106479649	0.184764	0.871571		0.430672	0.358809	0.701265
MKLN1-AS	100506881	0.184692	0.184862	0.53811	0.632353	0.14151	0.561441
CCNY	219771	0.184668	0.0576432	0.329269	0.657563	0.0607032	0.44093
RUSF1	64755	0.184664	0.128108	0.459237	0.72479	0.00393454	0.145273					Transmembrane region
RPL21P116	100271444	0.184659	0.802129		0.594538	0.262428	0.671133
TNRC6C	57690	0.18456	0.227927	0.587059	0.636555	0.108913	0.532465
CYBRD1	79901	0.184525	0.482855	0.78256	0.588235	0.306723	0.671133					Transmembrane region
BRCA1	672	0.184444	0.365923	0.702776	0.628151	0.124357	0.561441	Target's interactor	Target's SL interactor
CBX5	23468	0.184393	0.0910427	0.398939	0.611345	0.211715	0.646911
PCDHB11	56125	0.184367	0.49591	0.79098	0.569328	0.422563	0.749795					Transmembrane region;Signal peptide
TP53BP1	7158	0.184366	0.164644	0.511317	0.657563	0.0566811	0.428146
RPRD1B	58490	0.184298	0.104591	0.421896	0.598739	0.262608	0.671133
PCDHGA2	56113	0.184278	0.406955	0.731832	0.609244	0.195675	0.622704					Transmembrane region;Signal peptide
TMEM131	23505	0.184199	0.0464947	0.298584	0.680672	0.0294291	0.341078					Transmembrane region
LOC100128939	100128939	0.184184	0.832778	0.945473	0.618697	0.150485	0.563375
DVL2	1856	0.184171	0.145971	0.48669	0.619748	0.186224	0.610158		Target's SL interactor
SAMTOR	154743	0.184169	0.207667	0.564844	0.638655	0.103823	0.519388
ARK2N	147339	0.184148	0.149044	0.490263	0.592437	0.286501	0.671133
PRRC2C	23215	0.184146	0.166421	0.513722	0.579832	0.363797	0.706785
XIAP	331	0.184081	0.066157	0.348011	0.632353	0.121087	0.555097	Target's interactor
OAS2	4939	0.184054	0.567322	0.829955	0.60084	0.241239	0.671133
ERVH48-1	90625	0.183933	0.658196	0.877356	0.497899	0.982186	0.989176					Signal peptide
TTLL6	284076	0.183841	0.733468	0.90848	0.659664	0.0875339	0.485521
ARMC1	55156	0.183826	0.122117	0.4502	0.62605	0.151887	0.565536	Target's interactor
STAM2	10254	0.183633	0.0995913	0.413538	0.661765	0.0466005	0.393694
RO60	6738	0.183572	0.192415	0.54707	0.57563	0.377404	0.716566	Target's interactor
RP1	6101	0.183518	0.704607	0.896133	0.495798	0.963628	0.984641
LANCL1	10314	0.183434	0.16469	0.511317	0.701681	0.00938415	0.21227
OR5BT1P	282790	0.183338	0.838831		0.504202	0.959714	0.984641
GALR1	2587	0.183329	0.717814	0.901857	0.558824	0.549171	0.835065					G protein-coupled receptor(GPCR);Transmembrane region
CADPS	8618	0.183273	0.590428	0.842773	0.657563	0.069345	0.446446
ZNF480	147657	0.183253	0.223541	0.582739	0.638655	0.100573	0.512907					TF
CAAP1	79886	0.183251	0.191918	0.546492	0.705882	0.0128881	0.244231
ZBTB44	29068	0.183182	0.18397	0.537136	0.686975	0.0186605	0.278207					TF
AEBP1	165	0.183047	0.568508	0.830296	0.510504	0.914365	0.97138					Signal peptide
LINC00839	84856	0.182844	0.592496	0.843724	0.510504	0.90945	0.97138
MIR4480	100616151	0.182829	0.940093		0.492647	0.884677	0.9637
POM121L2	94026	0.182773	0.804343	0.934533	0.625	0.148179	0.561441
DMRTB1	63948	0.182622	0.947675		0.476891	0.62578	0.86853					TF
LARP4B	23185	0.182617	0.0864915	0.390568	0.663866	0.0560776	0.426593
DUSP18	150290	0.182591	0.21736	0.576031	0.663866	0.053906	0.41921
GDF15	9518	0.18252	0.609295	0.852195	0.588235	0.31647	0.671133					Signal peptide
LZTS1	11178	0.182499	0.501535	0.794622	0.590336	0.308087	0.671133
COG2	22796	0.182311	0.261913	0.619067	0.676471	0.0281598	0.333391
RNF157-AS1	100507218	0.182307	0.581112	0.838072	0.586134	0.33261	0.682577
TMEM41B	440026	0.182276	0.193338	0.548374	0.689076	0.0164461	0.262245					Transmembrane region
CIC	23152	0.182263	0.217088	0.575624	0.653361	0.069022	0.446446					TF
L3MBTL4-AS1	101927150	0.182245	0.516808	0.802649	0.590336	0.292523	0.671133
FAM200C	63920	0.182238	0.335863	0.681701	0.592437	0.287128	0.671133
CRYBG3	131544	0.182178	0.441787	0.757162	0.441176	0.504286	0.809615
FAM86B1	85002	0.182157	0.388137	0.718843	0.670168	0.0466027	0.393694				Bone;Breast;Central Nervous System;Endometrium;Esophagus;Haematopoietic and Lymphoid;Head and Neck;Large Intestine;Lung;Ovary;Pancreas;Peripheral Nervous System;Stomach
PRRC1	133619	0.18215	0.151166	0.493195	0.617647	0.162217	0.577355
PCSK6	5046	0.182131	0.479058	0.779923	0.451681	0.585509	0.852231					Signal peptide
MIEF2	125170	0.18213	0.354894	0.693684	0.718487	0.00496485	0.163775					Transmembrane region
DALRD3	55152	0.182073	0.253854	0.611257	0.739496	0.00267569	0.123187
STPG4	285051	0.182064	0.734194	0.90848	0.592437	0.300776	0.671133
FAM185A	222234	0.182046	0.0708143	0.358738	0.665966	0.0486624	0.401992
DNAJB14	79982	0.181959	0.217351	0.576031	0.619748	0.154045	0.567864					Transmembrane region
PABPC1L2B	645974	0.181894	0.915355		0.537815	0.524317	0.821533
CLUH	23277	0.18189	0.33475	0.681005	0.663866	0.0555173	0.42459
AGRN	375790	0.18189	0.46161	0.7705	0.60084	0.244276	0.671133					Signal peptide
MIR141	406933	0.181829	0.872693		0.402311	0.204365	0.635758
NECAB1	64168	0.181829	0.510826	0.79938	0.544118	0.630289	0.870338
ATF7IP	55729	0.181692	0.197291	0.55324	0.632353	0.116095	0.54556
FAM107B	83641	0.181681	0.262556	0.619592	0.628151	0.128707	0.561441
RBP2	5948	0.181678	0.725995	0.905047	0.630252	0.12266	0.558717
CACNA1E	777	0.181666	0.596984	0.846567	0.44958	0.569905	0.847405					Ion channel;Transporter;Transmembrane region
LINC02894	100288748	0.181634	0.712482	0.900299	0.656513	0.0674057	0.446446
ZMYND12	84217	0.181633	0.455304	0.765968	0.693277	0.0274372	0.330182
WAPL	23063	0.181544	0.0700006	0.357394	0.613445	0.186231	0.610158
MAGT1	84061	0.181516	0.111053	0.432304	0.655462	0.0603086	0.440312	Target's interactor				Transporter;Transmembrane region;Signal peptide
NOP9	161424	0.181462	0.0764818	0.370316	0.634454	0.110663	0.536133
DOCK5	80005	0.181439	0.369842	0.705541	0.577731	0.366564	0.708807	Target's interactor
NDUFB2P1	107075208	0.181418	0.95237		0.459034	0.352719	0.695703
SKAP2	8935	0.181409	0.21886	0.577754	0.39916	0.287068	0.671133
ROCK2	9475	0.181377	0.201307	0.557541	0.590336	0.297158	0.671133					Kinase
LCDR	100270804	0.181293	0.548383	0.820155	0.611345	0.218418	0.653947
RNF217-AS1	7955	0.181228	0.437646	0.754672	0.554622	0.544789	0.83274
PIK3R4	30849	0.181197	0.064951	0.345455	0.644958	0.0814668	0.470464					Kinase
DIS3	22894	0.181169	0.148405	0.489265	0.636555	0.0999263	0.511404
MPZL2	10205	0.181162	0.567883	0.830176	0.628151	0.132046	0.561441					Transmembrane region;Signal peptide
DPP8	54878	0.181123	0.12272	0.450766	0.602941	0.22605	0.663886
SMAD1-AS2	101927659	0.181085	0.858075		0.435924	0.420728	0.74841
TRIM23	373	0.181029	0.242195	0.599721	0.651261	0.0642368	0.446446	Target's interactor
CEP57	9702	0.180935	0.3006	0.653325	0.718487	0.00707659	0.186174
ITGB5	3693	0.180895	0.412843	0.73566	0.558824	0.536922	0.829379					Transmembrane region;Signal peptide
PIK3R1	5295	0.180874	0.471937	0.77717	0.405462	0.279487	0.671133	Target's interactor
ENOX1	55068	0.180853	0.434655	0.752616	0.60084	0.245209	0.671133
ZNF2	7549	0.18079	0.138996	0.475353	0.640756	0.0898156	0.489004					TF
LATS2	26524	0.18079	0.315905	0.665776	0.426471	0.408196	0.740377					Kinase
EYS	346007	0.180689	0.462923	0.77115	0.569328	0.460453	0.781143					Signal peptide
RNA5SP154	100873420	0.180685	0.806999		0.558824	0.489157	0.801236
GOT2P6	644924	0.180682	0.893194		0.464286	0.608972	0.864811
LINC01968	100507391	0.180636	0.787411	0.928337	0.670168	0.0354922	0.354073
SP3	6670	0.180609	0.124777	0.453979	0.586134	0.314663	0.671133					TF
KIAA1191	57179	0.180606	0.0290184	0.245609	0.678571	0.0372179	0.359457
VEZT	55591	0.180568	0.276424	0.63202	0.647059	0.0739114	0.45225					Transmembrane region
VSTM5	387804	0.180523	0.657557	0.877006	0.661765	0.0518445	0.412331					Transmembrane region;Signal peptide
HHAT	55733	0.180461	0.220145	0.57921	0.607143	0.237249	0.671133					Transmembrane region
SERINC2	347735	0.180437	0.638604	0.867624	0.619748	0.157052	0.571579					Transmembrane region
RNU4-48P	106479580	0.180421	0.842781		0.468487	0.695579	0.902275
ERCC5	2073	0.180389	0.361626	0.699264	0.630252	0.120198	0.554121
CASP6	839	0.180388	0.15309	0.496065	0.680672	0.0346239	0.348655	Target's interactor
PTX4	390667	0.180361	0.710321	0.898914	0.558824	0.525156	0.82229					Signal peptide
MKKS	8195	0.180163	0.0954435	0.406556	0.665966	0.0583778	0.433022
UPF2	26019	0.180124	0.157824	0.502058	0.697479	0.0120512	0.238623	Target's interactor			Bone;Breast;Central Nervous System;Endometrium;Esophagus;Haematopoietic and Lymphoid;Head and Neck;Large Intestine;Lung;Ovary;Pancreas;Peripheral Nervous System;Stomach
SLC16A14	151473	0.180071	0.46373	0.771916	0.539916	0.661378	0.885942					Transporter;Transmembrane region
LOC403312	403312	0.180045	0.832554		0.544118	0.614313	0.866945
APOOL	139322	0.179971	0.207268	0.564199	0.670168	0.0358548	0.355787					Transmembrane region
FAAH	2166	0.179941	0.560774	0.826677	0.682773	0.0302326	0.345328					Transmembrane region
RNU6-1337P	106481602	0.179899	0.839249		0.489496	0.90309	0.971293
FAM90A1	55138	0.179814	0.498885	0.792883	0.586134	0.372644	0.712624
CCDC87	55231	0.179717	0.477457	0.778947	0.665966	0.0616013	0.442244
SULT1C4	27233	0.179591	0.475891	0.778474	0.468487	0.728667	0.912007
LGALS3BP	3959	0.179587	0.424191	0.745721	0.588235	0.3194	0.672211					Signal peptide
CCDC88A	55704	0.179586	0.301673	0.654089	0.586134	0.314443	0.671133
PCDHA6	56142	0.179518	0.592153	0.843724	0.577731	0.393179	0.729421					Transmembrane region;Signal peptide
USP24	23358	0.179342	0.175661	0.526616	0.632353	0.11245	0.539737
FRMD6	122786	0.179207	0.494903	0.790601	0.539916	0.660482	0.88556
CNGA3	1261	0.17913	0.668674	0.881359	0.527311	0.762336	0.919453		Target's SL interactor			Ion channel;Transporter;Transmembrane region
ADO	84890	0.179122	0.0731654	0.363246	0.602941	0.253816	0.671133
ULK4	54986	0.17906	0.266818	0.623255	0.632353	0.136004	0.561441					Kinase
NR3C1	2908	0.179051	0.213367	0.571115	0.594538	0.274467	0.671133	Target's interactor				TF;Nuclear hormone receptors(NHR)
PIBF1	10464	0.179032	0.233587	0.590897	0.634454	0.10705	0.526846
B4GALNT1	2583	0.178964	0.499368	0.793399	0.512605	0.890342	0.963843					Transmembrane region
LGR6	59352	0.17891	0.647544	0.871314	0.577731	0.40095	0.734378					G protein-coupled receptor(GPCR);Transmembrane region;Signal peptide
MATN2	4147	0.178851	0.526214	0.80803	0.560924	0.503428	0.809615					Signal peptide
MBD6	114785	0.178802	0.32878	0.677429	0.596639	0.269098	0.671133					TF
SPNS1	83985	0.178741	0.517764	0.803001	0.556723	0.537679	0.830079	Target's interactor				Transporter;Transmembrane region
LIN9	286826	0.178729	0.356283	0.694623	0.630252	0.119566	0.552523				Esophagus;Head and Neck
EFNA3	1944	0.178721	0.685194	0.887468	0.60084	0.249019	0.671133					Signal peptide
MTFR1	9650	0.178642	0.19657	0.552291	0.661765	0.04837	0.400654
APPL2	55198	0.178632	0.0750492	0.367157	0.680672	0.0232088	0.306666
PLEKHA1	59338	0.178539	0.243674	0.601514	0.661765	0.0502838	0.40718
HSFX1	100506164	0.17848	0.830466	0.944461	0.457983	0.644	0.878537					TF
LATS1	9113	0.178474	0.192465	0.54707	0.628151	0.135447	0.561441					Kinase
NT5C1B	93034	0.178449	0.611507	0.85341	0.544118	0.621081	0.86853
UBR3	130507	0.17843	0.156822	0.500236	0.661765	0.0481785	0.399509					Transmembrane region
WASHC5	9897	0.178422	0.0718449	0.360491	0.672269	0.035002	0.350537
TRIM7	81786	0.178332	0.669825	0.881546	0.615546	0.188622	0.61338
SLC39A9	55334	0.178293	0.049504	0.30842	0.714286	0.00559772	0.172341					Transporter;Transmembrane region
SAMD5	389432	0.178281	0.593113	0.844012	0.621849	0.155165	0.569155
RN7SL574P	106481079	0.178249	0.695781	0.891302	0.607143	0.223597	0.660016
RUSC1	23623	0.178161	0.31221	0.662017	0.596639	0.272854	0.671133
ZNF860	344787	0.178063	0.56916	0.830504	0.581933	0.337742	0.686663					TF
CTSE	1510	0.178039	0.754713	0.915502	0.644958	0.0788208	0.463385					Signal peptide
MIR326	442900	0.17801	0.942504		0.494748	0.916819	0.972236
ELAVL4	1996	0.177999	0.663954	0.879306	0.592437	0.31301	0.671133
OTOF	9381	0.177955	0.678764	0.885015	0.573529	0.410941	0.741875					Transmembrane region
ATF7	11016	0.177843	0.0964089	0.408003	0.644958	0.0845832	0.477439					TF
PCIF1	63935	0.177758	0.172646	0.522793	0.680672	0.0278089	0.331692
WDR82	80335	0.177691	0.109236	0.429782	0.64916	0.0824073	0.471834				Bone;Central Nervous System;Endometrium;Esophagus;Haematopoietic and Lymphoid;Head and Neck;Lung;Ovary;Pancreas;Peripheral Nervous System;Stomach
TMEM209	84928	0.177657	0.0611278	0.337822	0.672269	0.0344522	0.347509					Transmembrane region
STK3	6788	0.177632	0.182115	0.534954	0.632353	0.111174	0.536992		Target's DD-SR interactor			Kinase
CROCC2	728763	0.177626	0.72296	0.904374	0.588235	0.350349	0.695703
ZNF45-AS1	118827818	0.177594	0.612407	0.85419	0.628151	0.141733	0.561441
ABCG2	9429	0.17759	0.436477	0.754078	0.44958	0.573082	0.847795					Transporter;Transmembrane region
KCNK9	51305	0.177529	0.652454	0.874347	0.579832	0.393153	0.729421					Ion channel;Transporter;Transmembrane region
SIRT1	23411	0.177521	0.127577	0.458242	0.651261	0.0676004	0.446446	Target's interactor
HOXB5	3215	0.177481	0.57545	0.834903	0.571429	0.422537	0.749795					TF
ZNF180	7733	0.177414	0.244829	0.602615	0.651261	0.0755566	0.456442					TF
RN7SL18P	106480927	0.177384	0.939905		0.496849	0.949516	0.980346
SPATA6	54558	0.177381	0.299438	0.652479	0.628151	0.123146	0.559386					Signal peptide
PATZ1	23598	0.177292	0.187698	0.540982	0.691176	0.0179776	0.27468					TF
ABHD11	83451	0.177269	0.472805	0.777277	0.632353	0.115838	0.545105
RNU4-53P	106479582	0.177152	0.861883		0.581933	0.308439	0.671133
NXPH3	11248	0.177038	0.570455	0.831316	0.5	1	1					Signal peptide
RIC8B	55188	0.177011	0.137988	0.473693	0.680672	0.0249696	0.317338
ZNF892	344065	0.176987	0.320312	0.670094	0.617647	0.168047	0.586353
PALB2	79728	0.17683	0.233206	0.590675	0.579832	0.351183	0.695703
PEX12	5193	0.176825	0.103908	0.420618	0.676471	0.0282467	0.333569					Transmembrane region
KRT86	3892	0.17678	0.609445	0.852202	0.584034	0.365965	0.708346
ANKRD34C-AS1	729911	0.17676	0.813479	0.937882	0.463235	0.686331	0.896947
PLEKHB1	58473	0.176722	0.570285	0.831254	0.613445	0.228571	0.667175
UBTFL6	643615	0.176722	0.660778	0.878619	0.523109	0.802766	0.936879
FAM91A1	157769	0.176717	0.225623	0.584285	0.605042	0.220818	0.656895
ATP2B4	493	0.176696	0.373484	0.707144	0.516807	0.852613	0.952396					Transporter;Transmembrane region
NRAS	4893	0.176645	0.191456	0.546249	0.432773	0.469258	0.786148	Target's interactor	Target's SL interactor
RAVER2	55225	0.176639	0.382433	0.713592	0.62605	0.166083	0.583273
AATK	9625	0.176604	0.558213	0.82526	0.598739	0.262276	0.671133					Kinase;Transmembrane region
ALPK3	57538	0.176591	0.470002	0.775679	0.579832	0.36352	0.706653					Kinase
ZNF649	65251	0.176547	0.247911	0.605631	0.617647	0.181006	0.602344					TF
RPL23AP5	729480	0.176493	0.461619	0.7705	0.657563	0.0662894	0.446446
ZBTB3	79842	0.176422	0.318912	0.668595	0.630252	0.140226	0.561441
OTUD7A	161725	0.176414	0.461004	0.770256	0.592437	0.311184	0.671133
LOC107985433	107985433	0.1764	0.70854	0.897982	0.592437	0.323543	0.676333
ZNF416	55659	0.176192	0.153986	0.496498	0.609244	0.206261	0.637982					TF
PPM1A	5494	0.176064	0.0606234	0.336733	0.684874	0.0200588	0.285267
CUL5	8065	0.176032	0.0930715	0.401993	0.640756	0.0917896	0.493611	Target's interactor
SEC63P1	100420341	0.176013	0.479446	0.78024	0.470588	0.762607	0.919453
ZNF853	54753	0.175883	0.422766	0.744665	0.655462	0.0614224	0.442244					TF
PPP1R13L	10848	0.175853	0.529334	0.8103	0.636555	0.107112	0.526846
LOC100419436	100419436	0.175844	0.60049	0.848043	0.655462	0.0728932	0.449835
FBXO25	26260	0.175843	0.265493	0.622318	0.789916	2.93945e-05	0.0103164	Target's interactor
MGAT4B	11282	0.175777	0.44802	0.762484	0.605042	0.236659	0.671133					Transmembrane region
SPTLC2	9517	0.175735	0.195579	0.551402	0.569328	0.44555	0.767425					Transmembrane region
DIPK2A	205428	0.175734	0.288622	0.642379	0.594538	0.282564	0.671133					Signal peptide
ISLR	3671	0.175734	0.539232	0.815352	0.55042	0.58416	0.851321					Signal peptide
VPS41	27072	0.175588	0.0751648	0.367502	0.735294	0.00157155	0.0968679
RPS4XP13	390183	0.175547	0.825422		0.548319	0.583815	0.851321
CAND2	23066	0.175517	0.50288	0.795106	0.602941	0.242873	0.671133
PPP1R12A	4659	0.175468	0.266435	0.622682	0.577731	0.371536	0.712624				Breast;Central Nervous System;Esophagus;Head and Neck;Large Intestine;Lung;Ovary;Pancreas
EPYC	1833	0.175396	0.791283	0.930055	0.512605	0.890803	0.963851					Signal peptide
FGFRL1	53834	0.175333	0.466073	0.77308	0.728992	0.00264378	0.123187					Transmembrane region;Signal peptide
ZNF264	9422	0.175288	0.09988	0.413759	0.630252	0.128273	0.561441					TF
EXOC7	23265	0.175127	0.0579275	0.330131	0.722689	0.00332046	0.133254
MIR12136	113219467	0.175121	0.661681	0.878718	0.451681	0.608621	0.864811
KDM6A	7403	0.17506	0.322762	0.672747	0.630252	0.118271	0.550362
GALNT6	11226	0.174975	0.563584	0.828455	0.613445	0.178734	0.600271					Transmembrane region
DSPP	1834	0.174918	0.877709		0.493697	0.936628	0.979582					Signal peptide
HEATR5B	54497	0.174876	0.240175	0.597613	0.64916	0.0779778	0.46249
ZNF444	55311	0.174765	0.375897	0.709038	0.689076	0.0308095	0.346343					TF
TTC39B	158219	0.174704	0.345382	0.688007	0.634454	0.115863	0.545137
ATF5	22809	0.174622	0.501342	0.794543	0.567227	0.470659	0.787044
MICU1	10367	0.174571	0.187393	0.540591	0.602941	0.241432	0.671133
CDC73	79577	0.174539	0.161382	0.507175	0.594538	0.276773	0.671133				Bone;Breast;Central Nervous System;Endometrium;Esophagus;Haematopoietic and Lymphoid;Head and Neck;Large Intestine;Lung;Ovary;Pancreas;Peripheral Nervous System;Stomach
OR5K1	26339	0.174502	0.900252		0.544118	0.516419	0.816919					G protein-coupled receptor(GPCR);Transmembrane region
HNMT	3176	0.174426	0.15424	0.496772	0.62605	0.144082	0.561441
KL	9365	0.174396	0.532019	0.811507	0.554622	0.548278	0.834796					Transmembrane region;Signal peptide
TMLHE	55217	0.174347	0.100311	0.414282	0.67437	0.0379362	0.362423
LOC102724701	102724701	0.174345	0.702383	0.894468	0.609244	0.21697	0.651755
PDE4A	5141	0.174324	0.222972	0.581954	0.663866	0.0501608	0.406304
STXBP3	6814	0.174298	0.184674	0.537908	0.691176	0.0154312	0.252984
TREM2	54209	0.174288	0.582095	0.838433	0.592437	0.288312	0.671133			yes		Transmembrane region;Signal peptide
MYO3A	53904	0.17426	0.609702	0.8523	0.571429	0.4355	0.760641					Kinase
RNF26	79102	0.174256	0.231012	0.589321	0.668067	0.0444443	0.387603					Transmembrane region
ZKSCAN4	387032	0.174223	0.223755	0.582754	0.434874	0.455349	0.776187					TF
ERCC6	2074	0.174222	0.132322	0.464277	0.634454	0.104675	0.52186
GUF1	60558	0.174128	0.12636	0.456353	0.672269	0.0324139	0.346343
RPL6P31	441907	0.17408	0.803657	0.934252	0.580882	0.378706	0.716719
TEKT1	83659	0.174046	0.785174	0.927492	0.567227	0.449647	0.770925
GNAQ	2776	0.174038	0.220012	0.579169	0.588235	0.308823	0.671133
CSNK2A2	1459	0.173941	0.0869511	0.391416	0.766807	0.000394725	0.0440478					Kinase
MIR100HG	399959	0.173832	0.422096	0.744161	0.57563	0.386548	0.722638
ADNP2	22850	0.173636	0.103832	0.42045	0.632353	0.137394	0.561441					TF
KIAA0586	9786	0.17358	0.139287	0.475829	0.621849	0.156276	0.569522
TRAJ56	28699	0.173489	0.915395		0.497899	0.972702	0.989176
RPL21P39	389156	0.173453	0.834896		0.586134	0.307774	0.671133
CHROMR	101927027	0.173362	0.310292	0.661463	0.619748	0.157933	0.573001
NMUR1	10316	0.173339	0.641659	0.868971	0.567227	0.475148	0.790853					G protein-coupled receptor(GPCR);Transmembrane region
ERLIN2	11160	0.173321	0.238631	0.59646	0.72479	0.00298812	0.127792					Transmembrane region
ZNF668	79759	0.173267	0.257631	0.614474	0.44958	0.571461	0.847675					TF
PI4K2B	55300	0.173207	0.266987	0.62347	0.569328	0.43501	0.760333
PABPC4	8761	0.173095	0.332039	0.679321	0.672269	0.0336687	0.346343
LOC100419574	100419574	0.172987	0.766935	0.920247	0.644958	0.0837845	0.475692
PALLD	23022	0.172889	0.49885	0.792883	0.565126	0.466183	0.784453
SLC16A2	6567	0.172775	0.350058	0.690494	0.451681	0.595552	0.858392					Transporter;Transmembrane region
ST6GALNAC2	10610	0.172759	0.52949	0.810408	0.62395	0.143005	0.561441					Transmembrane region
CNKSR1	10256	0.172594	0.619469	0.857383	0.638655	0.0978239	0.507398
CYP39A1	51302	0.172568	0.618358	0.857007	0.607143	0.245393	0.671133
P2RY1	5028	0.172508	0.418361	0.740585	0.615546	0.172236	0.591012					G protein-coupled receptor(GPCR);Transmembrane region
ZEB1	6935	0.172493	0.458467	0.768471	0.590336	0.294492	0.671133					TF
EVI5	7813	0.172442	0.193026	0.548116	0.588235	0.324529	0.676415
GPR156	165829	0.172408	0.57617	0.835248	0.621849	0.173459	0.592281					G protein-coupled receptor(GPCR);Transmembrane region
KALRN	8997	0.172369	0.401833	0.727521	0.607143	0.215274	0.650412					Kinase
ZNF703	80139	0.172243	0.489995	0.787972	0.62605	0.152996	0.567191					TF
LINC00511	400619	0.172211	0.682411	0.887022	0.609244	0.195143	0.621992
TTC38	55020	0.172153	0.304166	0.656642	0.697479	0.0169906	0.266889
NRAV	100506668	0.172082	0.277429	0.63291	0.636555	0.101626	0.514
LMF1-AS1	101929387	0.172035	0.613134	0.854499	0.551471	0.580586	0.851185
CDH12	1010	0.171933	0.787336	0.928335	0.514706	0.872911	0.957854					Transmembrane region;Signal peptide
VCAN	1462	0.171907	0.60403	0.850006	0.457983	0.637347	0.874091					Signal peptide
RNA5SP491	100873733	0.171811	0.907119		0.485294	0.827382	0.944347
FAM3C	10447	0.171808	0.328376	0.677055	0.638655	0.0978493	0.507398					Signal peptide
ZNF112	7771	0.171769	0.417381	0.739682	0.668067	0.0505572	0.408183					TF
CANX	821	0.171733	0.203179	0.559976	0.726891	0.00343678	0.136102					Transmembrane region;Signal peptide
LINC02420	102724433	0.171716	0.898229		0.423319	0.276727	0.671133
ZNF445	353274	0.171701	0.149047	0.490263	0.632353	0.117582	0.548497					TF
GCATP1	319140	0.171628	0.582749	0.838587	0.548319	0.59523	0.858392
GPATCH8	23131	0.171602	0.156096	0.499285	0.581933	0.352521	0.695703
EDARADD	128178	0.17156	0.536531	0.813156	0.632353	0.130988	0.561441
FBXL3	26224	0.171516	0.182839	0.535665	0.691176	0.0202435	0.286752
COPB2-DT	100507291	0.171462	0.413012	0.735748	0.691176	0.0207691	0.289169
RBL2	5934	0.171456	0.308357	0.660213	0.609244	0.203885	0.63501
LINC01812	101927701	0.171366	0.832907	0.945567	0.581933	0.351717	0.695703
ZNF621	285268	0.171365	0.149514	0.49067	0.644958	0.0823308	0.471834					TF
APEH	327	0.171263	0.195625	0.551402	0.689076	0.0253467	0.319419
EPSTI1	94240	0.171207	0.517181	0.802725	0.436975	0.479566	0.794855
KAT7	11143	0.171063	0.0531405	0.317954	0.653361	0.0652495	0.446446					TF
NPAS2	4862	0.171046	0.465065	0.772562	0.605042	0.217155	0.651979					TF
ZSWIM4	65249	0.170978	0.451945	0.764353	0.584034	0.327026	0.679073
TLR5	7100	0.170966	0.424665	0.746201	0.571429	0.426232	0.752757					Transmembrane region;Signal peptide
P4HA1	5033	0.17086	0.512346	0.800042	0.506303	0.946705	0.979838					Signal peptide
DNAJC28	54943	0.170831	0.452351	0.764726	0.581933	0.399892	0.733844
GCHFR	2644	0.170688	0.385597	0.716598	0.573529	0.40284	0.736268
SNORC	389084	0.170634	0.635337	0.866237	0.586134	0.323544	0.676333					Transmembrane region;Signal peptide
USP46	64854	0.170633	0.228337	0.587556	0.670168	0.0409113	0.376643
KIAA0319	9856	0.170629	0.668434	0.881314	0.647059	0.0743485	0.453456					Transmembrane region;Signal peptide
KIAA1755	85449	0.170604	0.472816	0.777277	0.544118	0.623098	0.86853
RPS6KA5	9252	0.1706	0.339787	0.684544	0.609244	0.214013	0.649131	Target's interactor				Kinase
SPDYE2B	100310812	0.17056	0.645638	0.870697	0.530462	0.744745	0.918122
SMIM2-AS1	101929212	0.17055	0.629083	0.861911	0.810924	2.88473e-06	0.00219341
NFXL1	152518	0.170548	0.276204	0.631729	0.647059	0.0753717	0.455862					TF;Transmembrane region
AP4E1	23431	0.170535	0.206896	0.56393	0.569328	0.425434	0.751879
TFCP2L1	29842	0.170485	0.64777	0.871314	0.672269	0.0382452	0.363864					TF
MIR1180	100302256	0.170483	0.77722	0.924433	0.497899	0.98219	0.989176
NCOA3	8202	0.170365	0.241112	0.598773	0.57563	0.388597	0.724679	Target's interactor				TF
PICSAR	378825	0.170364	0.792224	0.930207	0.590336	0.304508	0.671133
USP28	57646	0.170345	0.148571	0.489303	0.672269	0.0369573	0.358213
MGC27382	149047	0.170148	0.764844	0.919174	0.594538	0.294053	0.671133
DENND4A	10260	0.170109	0.307466	0.659461	0.630252	0.122408	0.558105
MGC12916	84815	0.170049	0.554322	0.82374	0.560924	0.506243	0.809988
RBBP4P2	100420527	0.170018	0.711398	0.899757	0.460084	0.654208	0.881685
RNA5SP260	100873514	0.169913	0.798955	0.932862	0.451681	0.59379	0.858222
TNKS2	80351	0.169889	0.245413	0.602986	0.415966	0.327958	0.680019
TMF1	7110	0.169862	0.239691	0.597312	0.613445	0.176533	0.597023					TF
ZHX1	11244	0.169826	0.171216	0.520757	0.67437	0.0334082	0.346343					TF
SPACA4	171169	0.169826	0.767129	0.92031	0.590336	0.308586	0.671133					Signal peptide
MTND2P28	100652939	0.169797	0.586192	0.840224	0.613445	0.199746	0.62884
RBPMS-AS1	100128750	0.169767	0.537556	0.814153	0.668067	0.0438805	0.384706
CARD6	84674	0.169751	0.18187	0.534577	0.441176	0.514904	0.816536
CLIP1	6249	0.169722	0.224508	0.583456	0.554622	0.543726	0.832289
CAMK2G	818	0.169719	0.226317	0.585191	0.552521	0.553036	0.837033					Kinase
RNF112	7732	0.169694	0.534951	0.812462	0.529412	0.764063	0.920187					Transmembrane region
PKD1	5310	0.169639	0.344997	0.6877	0.581933	0.347392	0.695005					Transporter;Transmembrane region;Signal peptide
ERAP1	51752	0.169611	0.269688	0.626052	0.621849	0.174191	0.592603					Transmembrane region
ZSCAN2	54993	0.169597	0.377136	0.70988	0.712185	0.00589784	0.176388					TF
BATF	10538	0.169592	0.515672	0.80188	0.55042	0.587373	0.853502					TF
SMAD7	4092	0.169579	0.315233	0.665558	0.611345	0.208338	0.641164
LBX1	10660	0.169567	0.927587		0.466387	0.58699	0.853158					TF
OXCT2P1	192217	0.169551	0.50735	0.797586	0.542017	0.644481	0.878966
POLR2M	81488	0.169514	0.163217	0.509605	0.663866	0.0436501	0.384261					Transporter
MFAP4	4239	0.1695	0.61745	0.856802	0.478992	0.821303	0.942709					Signal peptide
OXTR	5021	0.16948	0.709993	0.898687	0.44958	0.576732	0.850046					G protein-coupled receptor(GPCR);Transmembrane region
PRR19	284338	0.169465	0.556228	0.824292	0.644958	0.0928339	0.496736
FBXW11	23291	0.16942	0.145023	0.485648	0.72479	0.00277268	0.12456				Central Nervous System;Endometrium;Esophagus;Haematopoietic and Lymphoid
POFUT1	23509	0.169256	0.0823911	0.382428	0.607143	0.223326	0.659757					Signal peptide
PCDHB3	56132	0.16924	0.391913	0.72066	0.634454	0.11343	0.541422					Transmembrane region;Signal peptide
LPCAT3	10162	0.169188	0.331667	0.679213	0.644958	0.0845113	0.477375					Transmembrane region
TBC1D19	55296	0.169131	0.242643	0.600185	0.663866	0.0446202	0.388196
ARID4B	51742	0.169106	0.126866	0.457098	0.611345	0.188312	0.61303
FLRT1	23769	0.16906	0.607203	0.851202	0.598739	0.264969	0.671133					Transmembrane region;Signal peptide
INO80D	54891	0.169057	0.251404	0.609348	0.642857	0.0857281	0.481028
MZT1	440145	0.169051	0.264138	0.620747	0.586134	0.325641	0.677776				Bone;Breast;Central Nervous System;Endometrium;Esophagus;Haematopoietic and Lymphoid;Head and Neck;Large Intestine;Lung;Ovary;Pancreas;Peripheral Nervous System;Stomach
FAM161A	84140	0.168915	0.401277	0.727125	0.695378	0.0130927	0.245234
POLR3A	11128	0.168902	0.0678478	0.352785	0.661765	0.0538366	0.419088				Bone;Breast;Central Nervous System;Endometrium;Esophagus;Haematopoietic and Lymphoid;Head and Neck;Large Intestine;Lung;Ovary;Pancreas;Peripheral Nervous System;Stomach
LOC100422441	100422441	0.168711	0.82064	0.940724	0.535714	0.682715	0.896595
CTR9	9646	0.168546	0.0688187	0.354691	0.659664	0.0577594	0.431284				Breast;Central Nervous System;Endometrium;Esophagus;Lung;Ovary;Peripheral Nervous System
UBQLN2	29978	0.168522	0.105454	0.423235	0.638655	0.114764	0.543385	Target's interactor
FA2H	79152	0.168472	0.735447	0.908676	0.632353	0.113617	0.541422					Transmembrane region
EXTL1	2134	0.168394	0.549655	0.820716	0.502101	0.981889	0.989176					Transmembrane region
IFIT1	3434	0.168314	0.633998	0.865447	0.62605	0.132799	0.561441
INSIG2	51141	0.168106	0.398931	0.725369	0.619748	0.151153	0.564569					Transmembrane region
ZNF808	388558	0.168033	0.206895	0.56393	0.613445	0.188174	0.61283					TF
OXSR1	9943	0.167965	0.202693	0.559086	0.430672	0.436412	0.761415					Kinase
RPS29P14	100129599	0.167878	0.85465		0.485294	0.859091	0.955826
UTP25	27042	0.167796	0.223368	0.58249	0.642857	0.0891628	0.487278				Central Nervous System;Esophagus;Head and Neck;Large Intestine;Lung;Ovary;Pancreas;Peripheral Nervous System
SMNP	64939	0.167733	0.893959		0.446429	0.472246	0.788368
SDC2	6383	0.16764	0.333395	0.680252	0.651261	0.0762196	0.457684					Transmembrane region;Signal peptide
NBR2	10230	0.16763	0.439761	0.755827	0.634454	0.128452	0.561441
RFX3-DT	101929302	0.167602	0.454754	0.765373	0.609244	0.205118	0.636514
TRBV14	28573	0.167517	0.773559	0.922894	0.5	1	1
CCDC166	100130274	0.167413	0.90984		0.466387	0.629874	0.870338
CELSR1	9620	0.167387	0.592449	0.843724	0.638655	0.113631	0.541422					G protein-coupled receptor(GPCR);Transmembrane region;Signal peptide
RNU6-583P	106479824	0.167364	0.842021		0.573529	0.3836	0.719008
LOC100507336	100507336	0.167357	0.606935	0.851084	0.518908	0.847698	0.952126
ZNF800	168850	0.16721	0.0984463	0.411232	0.653361	0.0613706	0.442244					TF
TAF4	6874	0.167197	0.266391	0.622682	0.605042	0.223698	0.660016
THUMPD1	55623	0.167095	0.147257	0.488096	0.638655	0.0937982	0.498775
CLMP	79827	0.167078	0.618316	0.857001	0.497899	0.98275	0.989176					Transmembrane region;Signal peptide
KRTAP5-AS1	338651	0.167071	0.650282	0.873005	0.588235	0.30315	0.671133
DGKH	160851	0.167067	0.515559	0.801835	0.605042	0.21243	0.647648
CEBPZ	10153	0.167012	0.179997	0.531926	0.659664	0.0497974	0.40499				Central Nervous System;Esophagus;Haematopoietic and Lymphoid;Lung	TF
RNU6-946P	106481478	0.16688	0.929138		0.5	1	1
PLEKHH2	130271	0.166839	0.536078	0.813032	0.634454	0.106586	0.525869
FLG2	388698	0.16677	0.823181	0.941691	0.537815	0.662497	0.886776
LINC00304	283860	0.166736	0.745285	0.911488	0.557773	0.522515	0.820509
GSE1	23199	0.166592	0.151631	0.493591	0.657563	0.0550799	0.423294
SLC45A3	85414	0.166563	0.638804	0.867747	0.609244	0.19894	0.628395					Transporter;Transmembrane region
RETREG3	162427	0.166553	0.13293	0.464876	0.722689	0.00477738	0.161608					Transmembrane region
HDAC11	79885	0.1665	0.513362	0.800564	0.726891	0.00282018	0.124905
NAB1	4664	0.166487	0.338898	0.683812	0.60084	0.235852	0.671133
ASB14	142686	0.166464	0.551225	0.821856	0.451681	0.58611	0.852687
WDR47	22911	0.166446	0.232293	0.590505	0.62395	0.164796	0.580821
GABRP	2568	0.166364	0.824039	0.942056	0.668067	0.0450246	0.389514					Ion channel;Transporter;Transmembrane region;Signal peptide
TRAJ12	28743	0.166313	0.868829		0.464286	0.65795	0.883803
LINC02408	100507175	0.166302	0.626218	0.860379	0.542017	0.63002	0.870338
BRAP	8315	0.166216	0.03294	0.260559	0.668067	0.0371944	0.359457
PHF2	5253	0.16618	0.0702934	0.357951	0.634454	0.115017	0.543628
ZNF257	113835	0.166179	0.64374	0.870073	0.554622	0.54299	0.832289					TF
KLF11	8462	0.166102	0.379737	0.712049	0.703782	0.00960157	0.214449					TF
AP3M2	10947	0.166076	0.3695	0.705287	0.581933	0.338987	0.687827
RAD21	5885	0.165969	0.159134	0.503476	0.598739	0.261645	0.671133				Bone;Breast;Endometrium;Head and Neck;Large Intestine;Lung;Ovary;Pancreas
PNLDC1	154197	0.165939	0.731253	0.907151	0.644958	0.108764	0.532259					Transmembrane region;Signal peptide
SAMD11	148398	0.165867	0.509191	0.798942	0.573529	0.407195	0.74012
TLN2	83660	0.165861	0.348127	0.68896	0.651261	0.0724188	0.448497
TCF7L2	6934	0.16584	0.411812	0.734884	0.62395	0.142871	0.561441					TF
ZFP69B	65243	0.165833	0.401776	0.727491	0.621849	0.146182	0.561441					TF
PHOSPHO2	493911	0.165766	0.46129	0.770317	0.611345	0.240587	0.671133
PKD2	5311	0.165722	0.372446	0.706269	0.609244	0.197649	0.625912					Ion channel;Transporter;Transmembrane region
RN7SL75P	107063539	0.165716	0.678465	0.885014	0.578782	0.380581	0.717429
ETNK2	55224	0.165708	0.501111	0.794534	0.634454	0.129993	0.561441
MGAT4EP	641515	0.165611	0.812655	0.937798	0.54937	0.567823	0.846337
DET1	55070	0.165459	0.514693	0.801512	0.630252	0.125754	0.561441
SNX25	83891	0.165425	0.116919	0.440888	0.651261	0.0648462	0.446446
DOCK1	1793	0.165414	0.0964568	0.408003	0.619748	0.1742	0.592603
NEK7	140609	0.165282	0.373147	0.707	0.443277	0.523165	0.8208	Target's interactor				Kinase
MAN2A1	4124	0.165172	0.274268	0.630611	0.630252	0.115639	0.544938					Transmembrane region
PTP4A1P3	100861469	0.165171	0.921697		0.504202	0.944452	0.979582
FLJ46284	441369	0.165134	0.595454	0.845671	0.726891	0.00329536	0.132601
SNX13	23161	0.165128	0.223327	0.58249	0.636555	0.101603	0.514
PANK1	53354	0.165025	0.336911	0.682523	0.62605	0.140289	0.561441
ARF3	377	0.164938	0.0925597	0.40121	0.665966	0.055956	0.426148
LOC284933	284933	0.164872	0.874366		0.619748	0.130915	0.561441
FMO6P	388714	0.164674	0.769057	0.920893	0.54937	0.595932	0.858392
FOXP4	116113	0.164578	0.477813	0.77912	0.634454	0.113662	0.541422					TF
ITPRIPL2	162073	0.164576	0.354093	0.693094	0.560924	0.486602	0.79941					Transmembrane region;Signal peptide
WAC	51322	0.164576	0.0597973	0.335013	0.663866	0.0464436	0.393694
ZC2HC1C	79696	0.164545	0.476847	0.778859	0.636555	0.121704	0.556315
LOC441711	441711	0.164541	0.852222		0.482143	0.825851	0.943893
CYP2U1	113612	0.164521	0.355602	0.694212	0.588235	0.307552	0.671133					Transmembrane region
RNA5SP334	106865375	0.164493	0.901911		0.462185	0.589502	0.854973
LPP	4026	0.164478	0.424312	0.745723	0.548319	0.587848	0.853771
OR10G4	390264	0.164398	0.920694	0.974992	0.647059	0.0527513	0.415069					G protein-coupled receptor(GPCR);Transmembrane region
TAS2R4	50832	0.164335	0.549377	0.820475	0.602941	0.236651	0.671133					G protein-coupled receptor(GPCR);Transmembrane region
ZFX-AS1	100873922	0.164262	0.737793	0.909289	0.548319	0.595058	0.858392
TNPO3	23534	0.164172	0.0820217	0.381757	0.647059	0.0751812	0.455733				Bone;Breast;Central Nervous System;Endometrium;Esophagus;Haematopoietic and Lymphoid;Head and Neck;Large Intestine;Lung;Ovary;Pancreas;Peripheral Nervous System;Stomach
CYGB	114757	0.164155	0.44654	0.760837	0.594538	0.283624	0.671133
ARMC3	219681	0.164152	0.774891	0.923447	0.516807	0.850871	0.952234
LIMCH1	22998	0.164132	0.445552	0.760013	0.596639	0.255849	0.671133
LRRC75A	388341	0.164131	0.410042	0.733887	0.653361	0.0886664	0.487278
MSC-AS1	100132891	0.164103	0.353907	0.693091	0.621849	0.15438	0.568248
CERT1	10087	0.164059	0.0980675	0.410551	0.611345	0.195702	0.622704		Target's DD-SR interactor
DUBR	344595	0.164048	0.451396	0.764353	0.581933	0.353109	0.695999
ZNF510	22869	0.163994	0.277664	0.632997	0.642857	0.0916464	0.493195					TF
PRKCZ	5590	0.163941	0.491825	0.788989	0.640756	0.0891095	0.487278	Target's interactor				Kinase
RPL17P16	729349	0.163931	0.941434		0.390756	0.0788037	0.463385
VKORC1L1	154807	0.163862	0.0808541	0.380235	0.663866	0.0615455	0.442244					Transmembrane region
RNU6-737P	106481914	0.16381	0.89817		0.444328	0.456261	0.77708
PLA2G2F	64600	0.163725	0.84557	0.950002	0.569328	0.437943	0.76242					Signal peptide
GID8	54994	0.163555	0.126263	0.456233	0.644958	0.0932505	0.497635
JMY	133746	0.163542	0.381459	0.712831	0.621849	0.168298	0.586466
ACP3	55	0.163502	0.445791	0.760162	0.621849	0.147074	0.561441					Signal peptide
ZG16B	124220	0.163431	0.724962	0.904622	0.594538	0.269103	0.671133					Signal peptide
ADAMTS12	81792	0.163343	0.638894	0.867821	0.476891	0.798388	0.934649	Target's interactor				Signal peptide
MACROD2	140733	0.163262	0.607742	0.851653	0.571429	0.440958	0.763867
ZMYM5	9205	0.163173	0.182713	0.5355	0.705882	0.00837101	0.199905
DAZAP2	9802	0.163155	0.00312265	0.0916295	0.653361	0.0786838	0.463385
PLEKHH3	79990	0.163138	0.569759	0.830735	0.684874	0.0297539	0.342816					Signal peptide
USP32	84669	0.162996	0.210348	0.568124	0.588235	0.319861	0.672805
NKAPP1	158801	0.162957	0.484649	0.783547	0.605042	0.231979	0.671133
RPS29P22	100271384	0.162948	0.906901		0.483193	0.803985	0.937557
CAMK2D	817	0.162937	0.237448	0.595315	0.60084	0.231142	0.670963					Kinase
KDM5B	10765	0.162889	0.347664	0.688875	0.628151	0.12519	0.561441					TF
THNSL1	79896	0.162717	0.444088	0.758838	0.67437	0.0319578	0.346343
TRIM44	54765	0.162641	0.1212	0.4485	0.701681	0.0131438	0.245636
HINT3	135114	0.162568	0.162137	0.508318	0.701681	0.0108803	0.227782
SIPA1L3	23094	0.16248	0.502611	0.795086	0.594538	0.265617	0.671133
PGAP6	58986	0.162403	0.430435	0.74963	0.689076	0.0280061	0.332945					Transmembrane region;Signal peptide
CRKL	1399	0.162394	0.112716	0.434918	0.655462	0.0632136	0.446446				Central Nervous System;Lung;Ovary
RFC1	5981	0.162314	0.315174	0.665549	0.735294	0.00199621	0.107461
RNU6-87P	106481204	0.162307	0.896723		0.45063	0.505611	0.809615
SPINT1-AS1	102724362	0.162295	0.653042	0.874703	0.630252	0.125595	0.561441
ACTG1P25	148709	0.162291	0.641241	0.868971	0.62605	0.131329	0.561441
TET2	54790	0.162269	0.353844	0.693091	0.579832	0.348956	0.695703					TF
WHAMM	123720	0.162263	0.14203	0.480657	0.598739	0.260126	0.671133
RHBDL2	54933	0.162222	0.672928	0.882991	0.62395	0.138435	0.561441					Transmembrane region
LIPG	9388	0.162185	0.558728	0.825637	0.542017	0.645519	0.879461	Target's interactor				Signal peptide
ITGA2	3673	0.16216	0.662687	0.879081	0.584034	0.324862	0.676825					Transmembrane region;Signal peptide
TAX1BP1	8887	0.16212	0.236625	0.594136	0.634454	0.105145	0.522256
THADA	63892	0.162056	0.103237	0.419499	0.672269	0.0324478	0.346343
H1-7	341567	0.162049	0.802384	0.933928	0.494748	0.954727	0.984641
TMEM213	155006	0.162049	0.799867	0.933196	0.605042	0.234871	0.671133					Transmembrane region;Signal peptide
MRM2	29960	0.162046	0.696806	0.891682	0.488445	0.90978	0.97138
TMEM52B	120939	0.16199	0.661894	0.878718	0.556723	0.513023	0.815219					Transmembrane region;Signal peptide
TWSG1	57045	0.161976	0.435962	0.753889	0.598739	0.253242	0.671133					Signal peptide
RPH3AL	9501	0.161944	0.613124	0.854499	0.634454	0.14733	0.561441
TOLLIP	54472	0.161873	0.32893	0.677564	0.720588	0.00582905	0.175517
LURAP1	541468	0.161856	0.47719	0.778947	0.567227	0.447393	0.768782
PTGDR2	11251	0.161841	0.67519	0.883757	0.565126	0.488177	0.80072					G protein-coupled receptor(GPCR);Transmembrane region
ZNF596	169270	0.161833	0.324578	0.674379	0.60084	0.256638	0.671133					TF
SLC35C1	55343	0.161682	0.33479	0.681005	0.605042	0.22909	0.667758					Transporter;Transmembrane region
ZNF275	10838	0.161676	0.330489	0.678174	0.678571	0.035917	0.35593
HEATR1	55127	0.161553	0.322078	0.672339	0.670168	0.0366894	0.358209				Bone;Breast;Central Nervous System;Esophagus;Haematopoietic and Lymphoid;Head and Neck;Large Intestine;Lung;Ovary;Pancreas;Peripheral Nervous System;Stomach
KPNA6	23633	0.161535	0.142615	0.481625	0.590336	0.318551	0.671602
MGLL	11343	0.161316	0.546695	0.819521	0.579832	0.364232	0.706787
RIC3	79608	0.161304	0.734284	0.90848	0.577731	0.435665	0.760735					Transmembrane region;Signal peptide
ZNF728	388523	0.161246	0.628131	0.861474	0.602941	0.231669	0.671133					TF
TTC23	64927	0.161219	0.157799	0.502044	0.642857	0.0832895	0.474148
SGPL1	8879	0.161205	0.156817	0.500236	0.588235	0.314182	0.671133					Transmembrane region
MPC2	25874	0.161171	0.374298	0.707958	0.621849	0.160548	0.577163					Transmembrane region
SLC37A1	54020	0.161155	0.552746	0.822597	0.581933	0.345921	0.694554					Transporter;Transmembrane region
FIGNL2-DT	105369971	0.161139	0.657381	0.876819	0.54937	0.590574	0.855881
IGHEP2	3499	0.161134	0.790432	0.929969	0.439076	0.498714	0.807878
HYI-AS1	100873923	0.161103	0.81846		0.529412	0.741578	0.918122
ZNF777	27153	0.161051	0.305706	0.657814	0.67437	0.0402095	0.374034					TF
MECP2	4204	0.160947	0.138196	0.474008	0.64916	0.0926769	0.496552					TF
OSBPL10-AS1	100874206	0.160796	0.812708	0.937798	0.462185	0.679573	0.895814
ZNF627	199692	0.16075	0.229398	0.588036	0.630252	0.124472	0.561441					TF
KIF20B	9585	0.160683	0.444964	0.759434	0.569328	0.423828	0.750853
ETAA1	54465	0.160559	0.30876	0.660619	0.651261	0.0694114	0.446446
CNTLN	54875	0.160506	0.300607	0.653325	0.605042	0.235695	0.671133
RPL13AP2	326278	0.160455	0.878528		0.413866	0.273139	0.671133
VAT1	10493	0.160443	0.369461	0.705287	0.508403	0.927278	0.973917
APBA1	320	0.160438	0.340855	0.685014	0.573529	0.403906	0.737228
ARSJ	79642	0.16032	0.471061	0.77672	0.605042	0.220335	0.656505					Signal peptide
GOSR1	9527	0.160247	0.0432307	0.290412	0.697479	0.0165088	0.262245					Transmembrane region
PNPO	55163	0.16015	0.219893	0.578946	0.665966	0.0446369	0.388196
OR51B5	282763	0.16007	0.77012	0.921308	0.556723	0.521263	0.819616					G protein-coupled receptor(GPCR);Transmembrane region
SPTBN1	6711	0.160053	0.330783	0.678319	0.567227	0.449864	0.77113
SUCO	51430	0.16001	0.417306	0.73968	0.651261	0.0680664	0.446446					Transmembrane region;Signal peptide
RNY4P37	106480314	0.159922	0.894186		0.483193	0.82214	0.942709
RNU1-36P	106481783	0.159883	0.86962		0.573529	0.358952	0.701498
FOXJ3	22887	0.15986	0.0715548	0.359844	0.655462	0.0586495	0.433991					TF
GGTA2P	121328	0.159786	0.753234	0.914543	0.563025	0.471771	0.787895
PLXNA2	5362	0.15978	0.557456	0.824989	0.611345	0.193063	0.619825					Transmembrane region;Signal peptide
SMC2	10592	0.159756	0.27442	0.630627	0.581933	0.346271	0.694624				Bone;Breast;Central Nervous System;Esophagus;Head and Neck;Large Intestine;Lung;Ovary;Pancreas;Peripheral Nervous System;Stomach
LOC100419503	100419503	0.159636	0.768209	0.920655	0.535714	0.685818	0.896926
USP8	9101	0.159608	0.193291	0.548374	0.676471	0.0283118	0.334112				Ovary
MARCKSL1	65108	0.159546	0.565628	0.829185	0.592437	0.295181	0.671133
TSN	7247	0.159469	0.0712573	0.359314	0.659664	0.0524574	0.413658
GOLM1	51280	0.159417	0.57758	0.836158	0.596639	0.258285	0.671133					Transmembrane region
ZNF765	91661	0.159369	0.233675	0.590974	0.62605	0.138818	0.561441					TF
GALM	130589	0.15932	0.269108	0.625379	0.653361	0.066807	0.446446
SUGCT-AS1	101928716	0.159311	0.698377	0.892152	0.489496	0.910065	0.97138
SEZ6L2	26470	0.159299	0.633251	0.864862	0.584034	0.340391	0.689279					Transmembrane region;Signal peptide
TMEM233	387890	0.159289	0.544104	0.818095	0.466387	0.720976	0.908276					Transmembrane region
PRELID2	153768	0.159264	0.473001	0.777277	0.647059	0.0759845	0.457498
GSTA1	2938	0.159166	0.767785	0.920428	0.672269	0.0344461	0.347509
RNF123	63891	0.159081	0.10575	0.423313	0.644958	0.0845747	0.477439
TMEM67	91147	0.159018	0.441997	0.757276	0.644958	0.0785439	0.462948					Transmembrane region
AGL	178	0.159013	0.254436	0.611738	0.607143	0.20521	0.636514
SMIM14	201895	0.159009	0.29167	0.645499	0.609244	0.211454	0.646509					Transmembrane region
CACNA1C	775	0.158833	0.506105	0.79696	0.57563	0.41026	0.741745					Ion channel;Transporter;Transmembrane region
RNU7-4P	100147747	0.158824	0.919886		0.471639	0.663481	0.887004
RLIM	51132	0.15878	0.18345	0.536501	0.548319	0.587426	0.853502
DENND11	57189	0.158734	0.325301	0.674857	0.592437	0.286535	0.671133
RPS21P1	100271090	0.158725	0.9166		0.469538	0.641469	0.876573
BRF2	55290	0.158649	0.284931	0.640022	0.647059	0.0727969	0.449726				Bone;Breast;Central Nervous System;Endometrium;Esophagus;Haematopoietic and Lymphoid;Head and Neck;Large Intestine;Lung;Ovary;Pancreas;Peripheral Nervous System;Stomach
BICRAL	23506	0.158633	0.269516	0.625844	0.594538	0.269676	0.671133
TMCO4	255104	0.158542	0.26754	0.623953	0.668067	0.0510118	0.40965					Transmembrane region
ARMCX5	64860	0.158452	0.257694	0.614474	0.712185	0.00627023	0.180654
LINC02418	100190940	0.158428	0.922093		0.496849	0.964076	0.984641
CREBL2	1389	0.158412	0.205395	0.56241	0.67437	0.0342663	0.347069					TF
GEMIN4	50628	0.158375	0.184925	0.53811	0.655462	0.0611787	0.442244
SUCLA2	8803	0.158346	0.130565	0.461818	0.697479	0.0136543	0.247962	Target's interactor
ARL8B	55207	0.158247	0.142363	0.481152	0.62395	0.151632	0.565007	Target's interactor
AXIN1	8312	0.158207	0.193286	0.548374	0.642857	0.115347	0.544534
TRAPPC9	83696	0.158193	0.207095	0.564097	0.659664	0.0561096	0.426729
POLR1F	221830	0.158172	0.186176	0.539051	0.632353	0.112158	0.539558				Bone;Breast;Central Nervous System;Endometrium;Esophagus;Haematopoietic and Lymphoid;Head and Neck;Large Intestine;Lung;Ovary;Pancreas;Peripheral Nervous System;Stomach
IFIT3	3437	0.158153	0.617497	0.856802	0.640756	0.0880695	0.486732
LOC100419774	100419774	0.158151	0.916617		0.493697	0.924401	0.97383
KCTD3	51133	0.158131	0.224487	0.583456	0.642857	0.0851363	0.479209					Transporter
TPGS2	25941	0.158123	0.133323	0.465651	0.651261	0.0821141	0.471751
RPL34P6	100270998	0.158057	0.831341		0.548319	0.593062	0.857957
CAPN7	23473	0.157875	0.20313	0.559975	0.682773	0.0241757	0.311329
DSEL	92126	0.157827	0.505016	0.796167	0.55042	0.569088	0.846736					Transmembrane region;Signal peptide
SYNJ2BP	55333	0.157817	0.165147	0.511899	0.621849	0.154935	0.568979					Transmembrane region
FAM111A-DT	101927204	0.157809	0.214747	0.572643	0.630252	0.120901	0.554963
RGS5-AS1	101928404	0.157713	0.870616		0.506303	0.939722	0.979582
SLC12A6	9990	0.157708	0.288262	0.642198	0.556723	0.514864	0.816526					Transporter;Transmembrane region
SIPA1L2	57568	0.157643	0.454557	0.765373	0.523109	0.797371	0.934403
[truncated: 1,839,453 more chars]
